# TGF-β promotes microtube formation in glioblastoma through Thrombospondin 1

**DOI:** 10.1101/2021.02.22.431443

**Authors:** Justin V. Joseph, Capucine R. Magaut, Simon Storevik, Luiz H. Geraldo, Thomas Mathivet, Md Abdul Latif, Justine Rudewicz, Joris Guyon, Matteo Gambaretti, Frida Haukas, Amalie Trones, Lars A. Rømo Ystaas, Jubayer A. Hossain, S Sandra Ninzima, Wenjing Zhou, Tushar Tomar, Barbara Klink, Lalit Rane, Bronwyn K. Irving, Joanne Marrison, Peter O’Toole, Heiko Wurdak, Jian Wang, Zhang Di, Frank Winkler, Frank A. E. Kruyt, Andreas Bikfalvi, Rolf Bjerkvig, Thomas Daubon, Hrvoje Miletic

## Abstract

Microtubes (MTs), cytoplasmic extensions of glioma cells, are important cell communication structures promoting invasion and treatment resistance through network formation. MTs are abundant in chemoresistant gliomas, in particular glioblastomas (GBMs), while they are uncommon in chemosensitive IDH-mutant and 1p/19q co-deleted oligodendrogliomas. To identify potential signaling pathways involved in MT formation we performed a bioinformatics analysis of TCGA data showing that the TGF-β pathway is highly activated in GBMs compared to oligodendroglial tumors. In particular we observed that signaling pathways involved in extracellular matrix organization are differentially expressed between these tumor entities. Using patient-derived GBM stem cell lines, we demonstrated that TGF-β1 stimulation promotes enhanced MT formation and communication via Calcium signaling. Inhibition of the TGF-β pathway significantly reduced MT formation and its associated invasion *in vitro* and *in vivo*. Downstream of TGF-β, we identified thrombospondin 1 (TSP1) as a potential mediator of MT formation in GBM through SMAD activation. TSP1 was upregulated upon TGF-β stimulation and enhanced MT formation, which was inhibited by TSP1 shRNAs *in vitro* and *in vivo*. In conclusion, TGF-β and its downstream mediator TSP1 are important mediators of the MT network in GBM and blocking this pathway could potentially help to break the complex MT driven invasion/ resistance network.

## Supplementary Table 1 for "TGF-β promotes microtube formation in glioblastoma through Thrombospondin 1"

### Sheet: DEG_CodelrankedTable_IDHmutCode
Entrez_Gene_Id	Hugo_Symbol	external_gene_name	baseMean	log2FoldChange	lfcSE	stat	pvalue	padj
5320	PLA2G2A	PLA2G2A	306.728	10.1388	0.403269	575.577	1.03535e-125	3.06341e-124
3204	HOXA7	HOXA7	129.388	10.0687	0.339899	512.955	4.10404e-112	8.82236e-111
6289	SAA2	SAA2	63.1146	9.29285	0.433023	459.909	1.35543e-100	2.27859e-99
6288	SAA1	SAA1	164.917	9.23877	0.424221	467.135	3.65515e-102	6.35482e-101
29113	C6ORF15	C6orf15	33.7608	8.84273	0.432015	558.929	4.26655e-122	1.16478e-120
4057	LTF	LTF	3817.64	8.6808	0.277265	723.583	7.51378e-158	4.35448e-156
3202	HOXA5	HOXA5	36.2466	8.63162	0.346094	488.999	6.53432e-107	1.2586e-105
10631	POSTN	POSTN	1443.98	8.62864	0.287552	852.176	8.96204e-186	9.01664e-184
440585	FAM183A	FAM183A	19.8954	8.02912	0.391232	396.643	7.41457e-87	9.04349e-86
100124700	HOTAIR	HOTAIR	18.6029	8.01805	0.401235	457.6	4.30061e-100	7.12097e-99
3206	LOC221882	HOXA10	104.61	7.87046	0.298135	412.385	2.82995e-90	3.76441e-89
23440	OTP	OTP	32.5348	7.82047	0.377794	365.952	3.42321e-80	3.55225e-79
3201	HOXA4	HOXA4	61.4152	7.73163	0.356611	361.837	2.67925e-79	2.70794e-78
158314	LINC00475		21.0628	7.56306	0.322075	718.656	8.82749e-157	4.99888e-155
3226	HOXC10	HOXC10	67.8909	7.36637	0.378415	394.102	2.64082e-86	3.15118e-85
8091	STQTL9	HMGA2	23.7326	6.89728	0.360128	398.577	2.81913e-87	3.45976e-86
3214	HOXB4	HOXB4	36.9259	6.80825	0.246135	982.813	3.84388e-214	6.92597e-212
389549	LOC392779	FEZF1	11.4141	6.78506	0.361495	456.004	9.55056e-100	1.57089e-98
3213	HOXB3	HOXB3	107.005	6.77053	0.202273	1355.85	3.81571e-295	2.60784e-292
647946	LINC00669	MIR924HG	14	6.74576	0.297339	557.811	7.46336e-122	2.01531e-120
761	CA3	CA3	289.875	6.73376	0.177755	1417.9	2.10692e-308	1.04219e-305
4223	MEOX2	MEOX2	231.93	6.48974	0.188746	1624.59	0	0
9119	KRT75	KRT75	11.5694	6.47736	0.369567	418.004	1.70416e-91	2.33263e-90
3242	HPD	HPD	25.2565	6.44024	0.273442	429.709	4.89607e-94	7.10917e-93
10586	MAB21L2	MAB21L2	9.18001	6.25952	0.328194	526.008	6.00989e-115	1.36758e-113
1116	GP39	CHI3L1	25652	6.16885	0.219165	1017.52	1.11591e-221	2.16837e-219
25790	CFAP45	CFAP45	23.8788	6.1338	0.243809	838.175	9.83372e-183	9.23717e-181
1482	NKX2-5	NKX2-5	36.9878	6.07483	0.309818	396.081	9.81934e-87	1.19252e-85
283120	MGC4485	H19	1323.32	6.05828	0.277077	426.18	2.8583e-93	4.06396e-92
4837	NNMT	NNMT	631.765	5.99675	0.185668	958.924	5.92107e-209	9.2406e-207
399949	C11ORF88	HOATZ	11.3688	5.98528	0.337039	497.485	9.3865e-109	1.87352e-107
4608	MYBPH	MYBPH	36.4854	5.97461	0.227985	751.294	7.21996e-164	4.72276e-162
6769	STAC	STAC	95.1724	5.89552	0.172809	1510.77	0	0
136288	C7ORF57	C7orf57	57.8622	5.88511	0.24817	521.657	5.29196e-114	1.18516e-112
284276	LOC100132894	LINC00683	4.75173	5.7923	0.291991	589.582	9.4164e-129	2.9766e-127
164284	APCDD1L	APCDD1L	27.9819	5.74304	0.348876	442.813	6.98772e-97	1.07863e-95
6364	CCL20	CCL20	11.8638	5.71013	0.293923	422.682	1.64382e-92	2.29926e-91
200162	SPAG17	SPAG17	19.5861	5.63637	0.317994	471.975	3.2496e-103	5.80245e-102
158158	RASEF	RASEF	8.88312	5.61029	0.284893	488.531	8.2569e-107	1.58577e-105
10630	PDPN	PDPN	1800.57	5.60147	0.12899	1825.23	0	0
362	PPKB	AQP5	45.5805	5.58282	0.206195	1039.24	2.15248e-226	4.39815e-224
55584	CHRNA9	CHRNA9	38.9678	5.5272	0.264672	485.931	3.02927e-106	5.7898e-105
2825	LOC220720	GPR1	16.2879	5.43298	0.251391	804.6	1.91968e-175	1.50388e-173
6338	LOC197426	SCNN1B	33.8709	5.36989	0.296427	392.429	6.09563e-86	7.21717e-85
3212	HOXB2	HOXB2	67.3764	5.33635	0.195635	882.064	2.8988e-192	3.4199e-190
8190	MIA	MIA	26.7109	5.33261	0.218321	473.291	1.68347e-103	3.01959e-102
63950	DMRTA2	DMRTA2	113.644	5.32166	0.178724	1199.09	4.17732e-261	1.65589e-258
54210	TREM1	TREM1	68.3585	5.2396	0.243533	409.494	1.201e-89	1.57328e-88
200132	TCTEX1D1	TCTEX1D1	113.719	5.20344	0.201099	701.422	4.87781e-153	2.55763e-151
440738	MAP1LC3C	MAP1LC3C	19.383	5.16648	0.18909	1203.39	4.8558e-262	1.96412e-259
131578	LRRC15	LRRC15	11.5297	5.09776	0.301486	381.912	1.17168e-83	1.32777e-82
3198	HOXA1	HOXA1	15.0639	5.04662	0.199255	845.591	2.4113e-184	2.35428e-182
90187	EMILIN3	EMILIN3	551.021	5.03699	0.181323	732.745	7.70005e-160	4.69121e-158
645367	GGT8P		6.41673	5.01505	0.289764	437.061	1.24019e-95	1.87209e-94
7044	LEFTY2	LEFTY2	123.498	4.95311	0.195609	521.279	6.3941e-114	1.43037e-112
115265	DDIT4L	DDIT4L	172.211	4.95152	0.175757	823.428	1.5665e-179	1.37381e-177
6474	SHOX2	SHOX2	93.4009	4.95147	0.287891	397.384	5.1175e-87	6.26491e-86
10643	IGF2BP3	IGF2BP3	163.922	4.94727	0.172404	674.677	3.13156e-147	1.4468e-145
2331	FMOD	FMOD	923.164	4.94057	0.165863	1269.06	2.67837e-276	1.32713e-273
26002	MOXD1	MOXD1	669.663	4.9155	0.188252	868.492	2.56721e-189	2.78044e-187
8345	HIST1H2BH	H2BC9	2.32377	4.90424	0.301912	374.848	4.00751e-82	4.36422e-81
1295	COL8A1	COL8A1	116.16	4.87902	0.189422	745.782	1.1363e-162	7.19534e-161
3485	IGFBP2	IGFBP2	3324.73	4.8537	0.142812	1418.15	2.08838e-308	9.75061e-306
79054	TRPM8	TRPM8	62.3982	4.85108	0.265008	404.776	1.27061e-88	1.61952e-87
4318	MMP9	MMP9	294.655	4.78713	0.265471	409.58	1.15007e-89	1.50757e-88
2014	EMP3	EMP3	716.208	4.78486	0.127374	1745.1	0	0
1829	DSG2	DSG2	49.0984	4.76925	0.245599	562.945	5.72883e-123	1.59923e-121
150677	OTOS	OTOS	33.4367	4.75682	0.253407	440.801	1.9107e-96	2.92885e-95
7076	TIMP1	TIMP1	3022.45	4.71249	0.143554	1417.85	2.11126e-308	1.04219e-305
339778	C2ORF70	FAM166C	2.75998	4.65865	0.269523	517.919	3.42943e-113	7.52728e-112
4015	LOX	LOX	283.47	4.63693	0.137849	1345.61	6.36977e-293	4.2083e-290
8701	LOC221835	DNAH11	25.8422	4.60891	0.17756	1098.95	2.32426e-239	6.31052e-237
5919	LOC115256	RARRES2	427.106	4.55963	0.138715	1592.17	0	0
59352	LGR6	LGR6	221.767	4.5356	0.232098	494.464	4.25074e-108	8.38306e-107
1117	YKL39	CHI3L2	2231.54	4.53324	0.188423	573.41	3.05931e-125	8.8519e-124
10265	IRX5	IRX5	27.0158	4.48107	0.210961	368.472	9.7113e-81	1.0211e-79
170825	GSX2	GSX2	16.2269	4.47675	0.252316	501.589	1.20611e-109	2.44679e-108
23601	LOC154745	CLEC5A	113.495	4.46776	0.202635	540.658	3.95897e-118	9.69922e-117
1277	OI4	COL1A1	3111.85	4.46323	0.200224	640.821	7.03984e-140	2.77947e-138
8840	WISP1	CCN4	84.0301	4.45901	0.182112	927.955	3.14081e-202	4.29317e-200
3081	HGD	HGD	7.44605	4.42995	0.281934	443.972	3.91404e-97	6.08919e-96
220	LOC145757	ALDH1A3	130.586	4.4269	0.22936	530.562	6.16382e-116	1.43726e-114
284467	FAM19A3	TAFA3	10.753	4.40533	0.19131	812.515	3.66966e-177	3.01795e-175
3217	HOXB7	HOXB7	44.4361	4.40335	0.17913	703.023	2.19012e-153	1.16376e-151
50486	G0S2	G0S2	63.6773	4.37768	0.178231	794.902	2.45038e-173	1.85368e-171
79730	NSUN7	NSUN7	35.8584	4.36904	0.11022	2135.75	0	0
162517	FBXO39	FBXO39	6.3297	4.35493	0.207217	912.955	5.68035e-199	7.40688e-197
3627	CXCL10	CXCL10	153.004	4.35409	0.223084	416.424	3.75578e-91	5.1091e-90
644943	RASSF10	RASSF10	10.0706	4.35119	0.230693	386.559	1.14731e-84	1.32362e-83
100130776	AGAP2-AS1	AGAP2-AS1	224.244	4.34662	0.128655	1738.6	0	0
26166	RGS22	RGS22	37.2283	4.3093	0.18998	804.741	1.78936e-175	1.40735e-173
4982	TNFRSF11B	TNFRSF11B	83.8873	4.28427	0.151068	848.645	5.23672e-185	5.16377e-183
133923	ZNF474	ZNF474	13.5988	4.27587	0.17387	584.764	1.04756e-127	3.20906e-126
7130	TNFAIP6	TNFAIP6	105.996	4.25981	0.143984	1227.83	2.40515e-267	1.0363e-264
79025	C20ORF195	FNDC11	3.00028	4.25425	0.244998	392.648	5.46575e-86	6.47913e-85
63898	SH2D4A	SH2D4A	51.5773	4.24711	0.125846	1510.38	0	0
301	ANXA1	ANXA1	2716.81	4.2451	0.141406	859.791	1.98936e-187	2.07521e-185
23480	SEC61G	SEC61G	4016.14	4.24399	0.137215	1418.49	2.06606e-308	8.58522e-306
1134	CHRNA1	CHRNA1	105.278	4.22573	0.228701	602.6	1.40284e-131	4.63405e-130
5806	PTX3	PTX3	250.446	4.20769	0.154758	1095.28	1.45866e-238	3.75464e-236
54830	NUP62CL	NUP62CL	5.50472	4.18956	0.259293	424.991	5.18154e-93	7.32511e-92
2070	DFNA10	EYA4	110.261	4.17658	0.177527	836.406	2.38134e-182	2.17503e-180
135398	C6ORF141	C6orf141	26.0377	4.16955	0.212824	518.117	3.10652e-113	6.82608e-112
493869	GPX8	GPX8	139.372	4.16573	0.128504	1627.25	0	0
3576	CXCL8	CXCL8	338.522	4.15918	0.235726	360.335	5.67985e-79	5.70576e-78
5104	SERPINA5	SERPINA5	93.3195	4.15025	0.220251	406.652	4.97374e-89	6.37231e-88
84419	C15ORF48	C15orf48	13.3022	4.14292	0.233956	428.802	7.70758e-94	1.11507e-92
10644	IGF2BP2	IGF2BP2	127.185	4.14262	0.191354	523.263	2.37024e-114	5.35058e-113
1281	COL3A1	COL3A1	2656.18	4.10997	0.196022	621.911	8.98808e-136	3.25674e-134
132946	ARL9	ARL9	8.96411	4.08663	0.209002	606.207	2.3115e-132	7.76508e-131
84125	LRRIQ1	LRRIQ1	16.3423	4.07174	0.254258	391.267	1.09015e-85	1.28383e-84
8714	ABCC3	ABCC3	479.306	4.04949	0.229375	400.069	1.33683e-87	1.65808e-86
497190	CLEC18B	CLEC18B	128.431	4.04434	0.125327	977.677	5.01263e-213	8.71494e-211
1803	DPP4	DPP4	68.8561	4.03877	0.154636	989.956	1.08108e-215	1.98399e-213
136332	LRGUK	LRGUK	11.8867	4.03667	0.158908	698.431	2.17579e-152	1.11721e-150
154664	ABCA13	ABCA13	27.9521	4.03203	0.197846	429.713	4.88576e-94	7.09939e-93
1293	COL6A3	COL6A3	542.491	4.02987	0.201947	566.236	1.10488e-123	3.12393e-122
80329	ULBP1	ULBP1	13.825	4.02091	0.198144	446.954	8.81201e-98	1.38614e-96
83853	LOC101929379	ROPN1L	18.8053	3.96495	0.230603	363.689	1.06145e-79	1.08387e-78
112597	LINC00152	CYTOR	130.9	3.9538	0.142316	1093.76	3.11097e-238	7.70742e-236
9620	CELSR1	CELSR1	140.193	3.94741	0.152054	558.834	4.47413e-122	1.21977e-120
10451	VAV3	VAV3	174.708	3.94081	0.132688	1292.1	2.66112e-281	1.55128e-278
646024	RAET1K	RAET1K	1.24774	3.92673	0.238844	484.648	5.75604e-106	1.09068e-104
80045	LOC148918	GPR157	2.21705	3.91434	0.224095	502.944	6.12467e-110	1.25017e-108
8572	PDLIM4	PDLIM4	387.698	3.90986	0.139813	1208.29	4.20264e-263	1.77226e-260
283971	CLEC18C	CLEC18C	19.4776	3.89419	0.156265	657.045	2.11073e-143	9.01607e-142
27286	SRPX2	SRPX2	235.108	3.88835	0.178324	615.987	1.73798e-134	6.14024e-133
304	ANXA2P2		994.006	3.87693	0.121753	1094.22	2.46705e-238	6.18948e-236
1594	PDDR	CYP27B1	46.3064	3.86313	0.17568	610.907	2.20419e-133	7.58456e-132
80832	APOL4	APOL4	435.189	3.83943	0.16529	450.463	1.52492e-98	2.44333e-97
541471	LOC101927260	MIR4435-2HG	166.301	3.837	0.138277	960.508	2.68097e-209	4.21721e-207
51384	WNT16	WNT16	24.3461	3.8265	0.220024	512.625	4.84086e-112	1.0395e-110
55635	DEPDC1	DEPDC1	73.4738	3.80376	0.162143	499.652	3.17682e-109	6.39884e-108
1292	COL6A2	COL6A2	2095.47	3.79774	0.15356	892.982	1.23456e-194	1.50116e-192
3976	LIF	LIF	177.031	3.79499	0.1849	604.51	5.39996e-132	1.80484e-130
132884	EVC2	EVC2	40.5158	3.79097	0.132862	1168.13	2.20242e-254	8.08369e-252
5322	PLA2G5	PLA2G5	259.605	3.78246	0.15836	855.01	2.17254e-186	2.21957e-184
140578	LOC116155	CHODL	89.5484	3.77765	0.169105	675.924	1.67851e-147	7.86478e-146
387885	CCDC42B	CFAP73	25.7727	3.76025	0.207831	398.63	2.7449e-87	3.37284e-86
6340	SCNN1G	SCNN1G	9.29083	3.75671	0.254	393.69	3.24545e-86	3.86799e-85
339768	ESPNL	ESPNL	12.912	3.74746	0.1851	620.681	1.663e-135	5.96032e-134
1278	COL1A2	COL1A2	3852.84	3.73221	0.15451	879.217	1.20345e-191	1.38677e-189
128153	SPATA17	SPATA17	26.7198	3.73063	0.143364	732.741	7.71612e-160	4.69121e-158
10040	OK/KNS-CL.3	TOM1L1	119.527	3.7163	0.142259	1041.78	6.0171e-227	1.28235e-224
6373	CXCL11	CXCL11	42.2816	3.71442	0.214798	386.931	9.52956e-85	1.10132e-83
303	LOC90722		20.6391	3.70975	0.133796	1011.82	1.93243e-220	3.68277e-218
80310	PDGFD	PDGFD	155.2	3.70701	0.150407	575.142	1.28701e-125	3.79027e-124
218	ALDH3A1	ALDH3A1	18.5517	3.69883	0.184708	641.376	5.33346e-140	2.11418e-138
400746	NCMAP	NCMAP	30.1536	3.68574	0.195489	379.098	4.78489e-83	5.37013e-82
9953	HS3ST3B1	HS3ST3B1	12.4331	3.68329	0.198328	624.214	2.84149e-136	1.05268e-134
2191	FAP	FAP	68.9403	3.68229	0.151617	563.598	4.13361e-123	1.15881e-121
79883	LOC101928772	PODNL1	59.9677	3.67328	0.151714	906.431	1.48232e-197	1.87132e-195
8038	CAR10	ADAM12	251.008	3.66289	0.137515	1149.27	2.74575e-250	9.22386e-248
51330	TNFRSF12A	TNFRSF12A	573.692	3.65283	0.14298	695.937	7.57364e-152	3.82933e-150
132299	OCIAD2	OCIAD2	404.43	3.64202	0.12953	1171.32	4.46901e-255	1.67124e-252
5947	RBP1	RBP1	979.039	3.63634	0.106238	2127.2	0	0
137835	TMEM71	TMEM71	50.7412	3.63395	0.142808	747.925	3.89123e-163	2.47987e-161
2213	FCGR2B	FCGR2B	102.556	3.6325	0.201141	448.804	3.49547e-98	5.55575e-97
114614	MIR155HG	MIR155HG	14.1919	3.63091	0.139144	1074.19	5.53726e-234	1.32227e-231
6999	TDO2	TDO2	30.3497	3.62882	0.197264	403.898	1.97075e-88	2.49586e-87
7262	PHLDA2	PHLDA2	21.1195	3.62264	0.208774	359.706	7.77821e-79	7.79394e-78
115908	CTHRC1	CTHRC1	122.801	3.60959	0.159604	760.039	9.11105e-166	6.08017e-164
4060	LUM	LUM	293.615	3.60893	0.169106	653.778	1.08106e-142	4.54918e-141
6275	S100A4	S100A4	225.701	3.57639	0.154017	637.579	3.56062e-139	1.38375e-137
26499	PLEK2	PLEK2	18.5192	3.57285	0.194484	471.847	3.4644e-103	6.18042e-102
3598	IL13RA2	IL13RA2	196.884	3.57017	0.233673	401.047	8.19677e-88	1.0224e-86
1289	COL5A1	COL5A1	522.589	3.55726	0.169137	697.582	3.32596e-152	1.69898e-150
352909	CILD2	DNAAF3	37.1957	3.55414	0.153065	485.807	3.22424e-106	6.14466e-105
84171	LOC115463	LOXL4	34.6262	3.54824	0.153285	679.245	3.19013e-148	1.51991e-146
196410	METTL7B	METTL7B	1029.21	3.52473	0.161961	818.571	1.77613e-178	1.49165e-176
6676	SPAG4	SPAG4	25.0786	3.52116	0.167884	728.115	7.79429e-159	4.5977e-157
29984	RHOD	RHOD	25.8967	3.50004	0.167251	696.646	5.31162e-152	2.69249e-150
150280	HORMAD2	HORMAD2	1.94664	3.49689	0.246058	360.722	4.67953e-79	4.70564e-78
80380	PDCD1LG2	PDCD1LG2	62.688	3.48737	0.130798	641.017	6.38047e-140	2.52417e-138
55013	CCDC109B	MCUB	237.052	3.48664	0.106403	1373.74	4.95866e-299	3.51003e-296
9077	DIRAS3	DIRAS3	267.793	3.46533	0.125343	829.533	7.40126e-181	6.60779e-179
5118	PCOLCE	PCOLCE	530.958	3.45252	0.138577	956.788	1.72215e-208	2.58584e-206
2020	AUT	EN2	57.8168	3.45064	0.142886	521.704	5.16804e-114	1.15872e-112
2171	FABP5	FABP5	95.5199	3.44661	0.145158	876.225	5.3735e-191	6.12084e-189
9518	GDF15	GDF15	102.405	3.44456	0.17185	837.158	1.63514e-182	1.50737e-180
11015	KDELR3	KDELR3	71.9745	3.43905	0.125722	1069.34	6.25804e-233	1.45923e-230
80131	LRRC8E	LRRC8E	8.83564	3.4146	0.185799	588.346	1.74702e-128	5.48746e-127
84935	MEDAG	MEDAG	25.474	3.40431	0.206126	363.876	9.66888e-80	9.87821e-79
7431	VIM	VIM	33348	3.39353	0.103689	841.376	1.98363e-183	1.8993e-181
5328	LOC115418	PLAU	387.309	3.39093	0.153915	478.666	1.14538e-104	2.11372e-103
23529	CLCF1	CLCF1	72.3412	3.38811	0.163224	493.968	5.44862e-108	1.07241e-106
79819	WDR78	DNAI4	119.344	3.38332	0.100585	968.577	4.74509e-211	7.90316e-209
12	SERPINA3	SERPINA3	12704.6	3.38192	0.176217	398.877	2.42623e-87	2.98682e-86
55240	STEAP3	STEAP3	785.7	3.38092	0.112038	1246.28	2.36955e-271	1.06737e-268
345895	RSPH4A	RSPH4A	62.8186	3.37163	0.139063	601.847	2.04417e-131	6.73014e-130
391712	RNF35	TRIM61	4.26866	3.36952	0.197572	460.511	1.00292e-100	1.69461e-99
4117	MAK	MAK	14.7535	3.36097	0.169439	472.33	2.72139e-103	4.86366e-102
79998	ANKRD53	ANKRD53	23.6712	3.33929	0.109075	1323.96	3.21039e-288	2.05258e-285
241	ALOX5AP	ALOX5AP	670.345	3.33375	0.11571	703.719	1.54631e-153	8.26089e-152
6781	STC1	STC1	99.8593	3.33109	0.200412	395.528	1.29497e-86	1.56216e-85
6424	LOC222113	SFRP4	450.759	3.3281	0.133544	724.732	4.23174e-158	2.46686e-156
5013	OTX1	OTX1	51.26	3.32335	0.155042	670.475	2.55921e-146	1.16072e-144
4843	NOS2	NOS2	215.286	3.32303	0.166818	643.867	1.53516e-140	6.17179e-139
51200	CPA4	CPA4	14.3078	3.31207	0.202923	360.195	6.08966e-79	6.11434e-78
285888	CNPY1	CNPY1	22.8167	3.30472	0.161723	556.938	1.15442e-121	3.10456e-120
84815	MGC12916		2.87911	3.30189	0.223687	375.319	3.16625e-82	3.45377e-81
400759	LOC400760	GBP1P1	22.0438	3.29525	0.178114	421.982	2.33275e-92	3.25599e-91
7421	VDR	VDR	25.2619	3.28968	0.156403	576.627	6.12305e-126	1.81947e-124
114990	VASN	VASN	240.05	3.28818	0.114883	1187.35	1.48161e-258	5.6472e-256
2302	FOXJ1	FOXJ1	488.792	3.28793	0.14573	513.605	2.96568e-112	6.39605e-111
255239	ANKK1	ANKK1	3.16236	3.28776	0.219807	401.916	5.31028e-88	6.64455e-87
83871	RAB34	RAB34	533.894	3.2795	0.084218	2091.79	0	0
991	CDC20	CDC20	235.325	3.27458	0.148052	443.063	6.16725e-97	9.56455e-96
391059	FRRS1	FRRS1	10.4642	3.27387	0.173325	376.617	1.65487e-82	1.82321e-81
2591	LOC102724230	GALNT3	40.0228	3.27176	0.12621	939.014	1.24629e-204	1.73953e-202
79465	ULBP3	ULBP3	11.3543	3.26253	0.149661	817.179	3.56344e-178	2.98006e-176
79841	AGBL2	AGBL2	12.7953	3.2622	0.167583	426.865	2.02984e-93	2.90061e-92
283431	GAS2L3	GAS2L3	36.27	3.25617	0.1532	470.562	6.58939e-103	1.16713e-101
79864	C11ORF63	JHY	46.7403	3.2479	0.137979	913.198	5.03101e-199	6.64764e-197
2318	FLNC	FLNC	1791.26	3.24706	0.140586	561.923	9.54928e-123	2.65451e-121
26191	PTPN22	PTPN22	13.3857	3.24364	0.180652	395.978	1.03392e-86	1.25258e-85
624	BDKRB2	BDKRB2	71.1023	3.22643	0.172669	413.632	1.51718e-90	2.03179e-89
302	ANXA2	ANXA2	2291.86	3.22323	0.109362	950.632	3.74029e-207	5.41113e-205
100131187	KAT	TSTD1	108.294	3.21152	0.146126	731.257	1.62028e-159	9.64386e-158
5265	SERPINA1	SERPINA1	736.543	3.20722	0.134394	499.878	2.83686e-109	5.73156e-108
125111	GJD3	GJD3	41.8033	3.19265	0.143884	839.12	6.1279e-183	5.78357e-181
5570	PKIB	PKIB	165.937	3.19164	0.138042	717.261	1.77287e-156	9.92607e-155
316	AOX1	AOX1	37.4465	3.18763	0.157828	658.496	1.02204e-143	4.39409e-142
246176	GAS2L2	GAS2L2	13.5838	3.18194	0.189347	371.006	2.73523e-81	2.90527e-80
2150	F2RL1	F2RL1	141.508	3.17988	0.128433	484.468	6.29633e-106	1.18851e-104
84790	MGC10851	TUBA1C	1349.41	3.17879	0.101153	1600.84	0	0
93010	B3GNT7	B3GNT7	129.944	3.16925	0.106093	1279.44	1.48838e-278	8.19436e-276
80835	TAS1R1	TAS1R1	13.7152	3.16658	0.128168	572.924	3.90027e-125	1.1236e-123
90288	EFCAB12	EFCAB12	24.7606	3.16429	0.157745	399.061	2.21332e-87	2.72981e-86
9508	KIAA0366	ADAMTS3	80.0172	3.15829	0.155021	628.198	3.87746e-137	1.45552e-135
5054	SERPINE1	SERPINE1	1701.71	3.15382	0.186623	424.049	8.29569e-93	1.17025e-91
53831	EX33	GPR84	34.9474	3.1527	0.142819	411.304	4.85876e-90	6.43291e-89
4016	LOXL1	LOXL1	127.82	3.14864	0.147701	819.178	1.31148e-178	1.10611e-176
255743	NPNT	NPNT	610.299	3.13982	0.147518	621.797	9.51854e-136	3.44265e-134
10417	LOC100130872-SPON2	SPON2	160.525	3.13747	0.152058	588.294	1.79258e-128	5.61277e-127
114769	LOC100421557	CARD16	71.4358	3.13191	0.125747	634.329	1.80844e-138	6.91955e-137
6920	TCEA3	TCEA3	107.72	3.12898	0.11582	1116.61	3.40332e-243	9.91968e-241
115273	RAB42	RAB42	26.4396	3.12802	0.12819	809.415	1.72875e-176	1.37605e-174
11061	MYETS1	CNMD	27.4048	3.12732	0.210936	364.175	8.32505e-80	8.53608e-79
358	CO	AQP1	15895.3	3.12706	0.154456	407.81	2.78724e-89	3.60359e-88
5329	PLAUR	PLAUR	251.236	3.12136	0.120323	737.424	7.42004e-161	4.53905e-159
8477	GPR65	GPR65	94.8296	3.11408	0.140519	412.512	2.65508e-90	3.53416e-89
8835	SOCS2	SOCS2	531.493	3.11241	0.123123	772.603	1.70396e-168	1.17265e-166
55143	CDCA8	CDCA8	156.258	3.1108	0.134068	481.869	2.3091e-105	4.33394e-104
11004	KIF2C	KIF2C	221.115	3.1103	0.141901	403.668	2.21143e-88	2.79353e-87
2706	GJB2	GJB2	135.289	3.10968	0.200972	361.549	3.09411e-79	3.12088e-78
54360	CYTL1	CYTL1	166.457	3.10904	0.116858	674.694	3.10521e-147	1.43797e-145
1290	COL5A2	COL5A2	998.362	3.10569	0.122766	906.414	1.49533e-197	1.87578e-195
7042	TGFB2	TGFB2	1157.93	3.10562	0.131508	468.597	1.75964e-102	3.0782e-101
5327	PLAT	PLAT	960.822	3.0989	0.133774	623.568	3.92651e-136	1.44653e-134
80332	DJ964F7.1	ADAM33	141.389	3.09165	0.133684	857.169	7.38001e-187	7.57885e-185
56911	MAP3K7CL	MAP3K7CL	144.343	3.08602	0.139764	592.549	2.13631e-129	6.81829e-128
2735	GLI1	GLI1	36.101	3.08351	0.174802	417.794	1.89294e-91	2.58924e-90
5355	PLP2	PLP2	555.411	3.08287	0.110665	1061.33	3.42849e-231	7.90148e-229
7035	TFPI	TFPI	412.979	3.08049	0.13864	389.529	2.59924e-85	3.03755e-84
55561	KAPPA-200	CDC42BPG	4.91686	3.07968	0.193627	367.218	1.81796e-80	1.89642e-79
83987	CCDC8	CCDC8	135.39	3.06772	0.110887	1277.83	3.3318e-278	1.78477e-275
201299	RDM1	RDM1	5.03469	3.06712	0.211039	369.125	7.00823e-81	7.39633e-80
6696	SPP1	SPP1	27729.2	3.05225	0.147904	469.691	1.01851e-102	1.79279e-101
965	CD58	CD58	158.944	3.05121	0.082528	1564.3	0	0
115290	FLJ11798	FBXO17	235.927	3.04315	0.106935	1257.15	1.02899e-273	4.74291e-271
3958	LGALS3	LGALS3	1408.87	3.03452	0.112062	1271.97	6.24605e-277	3.17428e-274
7057	THBS1	THBS1	685.037	3.03441	0.177649	400.697	9.76496e-88	1.21343e-86
4481	MSR1	MSR1	652.398	3.03401	0.132519	510.348	1.5116e-111	3.20427e-110
185	AGTR1B	AGTR1	9.2553	3.03309	0.177367	481.401	2.91822e-105	5.45138e-104
128344	PIFO	PIFO	389.641	3.03056	0.116197	639.894	1.11897e-139	4.38301e-138
1192	CLIC1	CLIC1	1885.72	3.02854	0.0896963	1385.91	1.12933e-301	8.60897e-299
256355	RPS2P32		19.8599	3.02729	0.10652	1422.39	1.96388e-308	1.27914e-306
55970	GNG12	GNG12	1525.68	3.02608	0.0909836	946.241	3.35976e-206	4.79068e-204
9103	FCGR2C		36.1378	3.01345	0.17255	364.783	6.14277e-80	6.3181e-79
51364	ZMYND10	ZMYND10	156.462	3.0107	0.136755	732.425	9.03549e-160	5.44326e-158
9021	ATOD4	SOCS3	835.388	2.99979	0.168909	364.62	6.66297e-80	6.84959e-79
3690	ITGB3	ITGB3	82.2807	2.99929	0.143277	483.087	1.25575e-105	2.36138e-104
55034	MOCOS	MOCOS	9.64002	2.98823	0.178348	426.915	1.97972e-93	2.83103e-92
1154	G18	CISH	64.4876	2.98788	0.111975	785.526	2.66258e-171	1.94016e-169
1806	DPYD	DPYD	389.633	2.9868	0.110203	933.71	1.76823e-203	2.4508e-201
5778	PTPN7	PTPN7	64.931	2.98208	0.135011	440.168	2.62292e-96	4.01439e-95
8564	KMO	KMO	21.941	2.97486	0.160118	449.032	3.11808e-98	4.97186e-97
4320	MMP11	MMP11	70.8691	2.97414	0.136439	857.611	5.91617e-187	6.10721e-185
115572	FAM46B	TENT5B	51.9206	2.97322	0.15594	466.672	4.6086e-102	7.99146e-101
346389	MACC1	MACC1	11.2032	2.96827	0.169409	414.244	1.11701e-90	1.50197e-89
126393	HSPB6	HSPB6	992.027	2.96515	0.121554	604.326	5.92023e-132	1.9754e-130
134121	C5ORF49	C5orf49	84.5691	2.95625	0.176222	434.442	4.59366e-95	6.84045e-94
80183	KIAA0226L	RUBCNL	208.708	2.93624	0.0900618	1161.13	7.29197e-253	2.62776e-250
6590	SLPI	SLPI	150.118	2.93224	0.180234	394.668	1.99037e-86	2.38219e-85
6282	S100A11	S100A11	1272.77	2.9315	0.107056	784.606	4.21742e-171	3.0507e-169
132671	SPATA18	SPATA18	61.5911	2.93018	0.155246	683.468	3.86136e-149	1.87579e-147
2151	F2RL2	F2RL2	52.087	2.92378	0.174129	698.845	1.76907e-152	9.15482e-151
202309	GAPT	GAPT	47.047	2.92366	0.136777	414.148	1.17198e-90	1.57482e-89
861	RA	RUNX1	447.81	2.91986	0.112638	574.091	2.17602e-125	6.34246e-124
8407	TAGLN2	TAGLN2	3581.73	2.9149	0.0804099	2058.14	0	0
586	BCAT1	BCAT1	1021.31	2.89803	0.115488	906.435	1.47987e-197	1.87132e-195
81031	ATS	SLC2A10	326.552	2.88814	0.0893113	1189.63	4.7324e-259	1.83914e-256
145376	PPP1R36	PPP1R36	13.1234	2.8827	0.136431	782.218	1.3916e-170	9.99333e-169
80307	FLJ13459		18.0493	2.87663	0.178867	460.429	1.04523e-100	1.7631e-99
90050	FAM181A	FAM181A	220.998	2.87005	0.150024	364.931	5.70569e-80	5.87769e-79
1282	COL4A1	COL4A1	3470.53	2.86513	0.153538	492.834	9.60313e-108	1.87337e-106
202333	C5orf10	CMYA5	207.946	2.86473	0.122651	1032.25	7.07245e-225	1.41592e-222
4998	ORC1	ORC1	58.7309	2.86111	0.139131	363.378	1.24039e-79	1.26333e-78
154313	C6ORF165	CFAP206	32.6373	2.85836	0.139401	519.014	1.98418e-113	4.36961e-112
55024	BANK1	BANK1	18.0723	2.85439	0.170285	414.575	9.46546e-91	1.27623e-89
79852	EPHX3	EPHX3	7.6587	2.85154	0.150751	424.042	8.32488e-93	1.1727e-91
837	CASP4	CASP4	199.786	2.85091	0.100072	899.546	4.63568e-196	5.77857e-194
23630	KCNE5	KCNE5	138.261	2.8418	0.193716	380.462	2.41947e-83	2.73086e-82
55509	BATF3	BATF3	83.4098	2.83947	0.110859	592.576	2.10746e-129	6.73708e-128
57010	CABP4	CABP4	10.8448	2.83468	0.121705	638.767	1.96555e-139	7.65369e-138
283	ANG	ANG	65.2007	2.82824	0.108782	649.014	1.17039e-141	4.81267e-140
8942	KYNU	KYNU	39.5533	2.82007	0.140168	371.742	1.89305e-81	2.0183e-80
79887	PLBD1	PLBD1	94.8689	2.80131	0.117254	652.486	2.06274e-142	8.62523e-141
94031	HTRA3	HTRA3	70.5596	2.80029	0.153746	498.457	5.77381e-109	1.16062e-107
401027	C2ORF66	C2orf66	6.05481	2.79765	0.171932	363.981	9.17494e-80	9.38809e-79
348174	CLEC18A	CLEC18A	97.3075	2.79686	0.110587	719.534	5.692e-157	3.24182e-155
10981	RAB32	RAB32	242.324	2.79289	0.0942371	897.961	1.02411e-195	1.26861e-193
51513	TEL-2	ETV7	24.2034	2.79257	0.146074	604.03	6.86314e-132	2.28618e-130
2012	EMP1	EMP1	3221.36	2.79143	0.118736	465.948	6.61799e-102	1.1406e-100
133	ADM	ADM	363.816	2.78748	0.164959	478.254	1.40754e-104	2.58789e-103
7378	UPP1	UPP1	374.173	2.78476	0.0959676	906.469	1.45428e-197	1.85961e-195
81930	KIF18A	KIF18A	53.3578	2.78032	0.141161	435.207	3.13276e-95	4.69059e-94
10677	FLJ12386	AVIL	96.7637	2.771	0.129135	455.174	1.44643e-99	2.36732e-98
285386	TPRG1	TPRG1	7.67926	2.76995	0.13221	549.658	4.39891e-120	1.14118e-118
80258	FLJ22601	EFHC2	62.3097	2.7684	0.151824	452.838	4.65e-99	7.55435e-98
7422	VEGFA	VEGFA	2785.05	2.76793	0.135841	722.951	1.03095e-157	5.92271e-156
84034	EMILIN2	EMILIN2	218.483	2.76581	0.132645	561.8	1.01534e-122	2.8185e-121
114827	FHAD1	FHAD1	25.6569	2.76518	0.14865	447.136	8.0474e-98	1.26687e-96
4046	LSP1	LSP1	295.179	2.76361	0.127773	595.507	4.86645e-130	1.56834e-128
10437	IFI30	IFI30	1231.99	2.76047	0.135304	475.613	5.27064e-104	9.54883e-103
6004	RGS16	RGS16	354.225	2.75899	0.127909	442.923	6.61284e-97	1.02236e-95
6615	LOC116141	SNAI1	36.6541	2.75538	0.129957	522.712	3.12225e-114	7.02418e-113
2633	GBP1	GBP1	963.398	2.75156	0.138714	365.581	4.12162e-80	4.27251e-79
286207	C9ORF117	CFAP157	13.0626	2.74573	0.157622	465.058	1.0326e-101	1.77043e-100
340075	LOC134458	ARSI	86.7825	2.74447	0.145696	396.347	8.59525e-87	1.04707e-85
5820	PVT1		33.8707	2.74113	0.127243	531.491	3.8748e-116	9.09936e-115
57124	CD248	CD248	315.899	2.73883	0.131744	696.866	4.7577e-152	2.41789e-150
9047	SH2D2A	SH2D2A	9.48701	2.73578	0.162041	404.478	1.47508e-88	1.87531e-87
348378	FAM159A	SHISAL2A	10.807	2.73226	0.120915	567.424	6.10016e-124	1.73216e-122
113763	ZBED6CL	ZBED6CL	34.3934	2.73092	0.115833	760.776	6.30312e-166	4.23484e-164
4478	MSN	MSN	5325.95	2.72901	0.0720887	1680.49	0	0
9674	KIAA0040	KIAA0040	491.735	2.7282	0.114892	629.57	1.95266e-137	7.39995e-136
441168	FAM26F	CALHM6	66.4556	2.7276	0.13842	379.292	4.34254e-83	4.87643e-82
55214	P3H2	P3H2	200.528	2.7272	0.0991727	709.242	9.77386e-155	5.29284e-153
283152	CCDC153	CCDC153	8.46299	2.72623	0.15123	471.272	4.61954e-103	8.22636e-102
116832	RPL39L	RPL39L	66.399	2.71311	0.125395	678.894	3.80255e-148	1.80735e-146
57664	PLEKHA4	PLEKHA4	883.431	2.70905	0.117936	494.287	4.64472e-108	9.15094e-107
3101	HK3	HK3	58.7743	2.70893	0.149949	363.687	1.06264e-79	1.08453e-78
9180	OSMR	OSMR	422.277	2.70537	0.110014	781.308	2.19368e-170	1.56398e-168
4007	PRICKLE3	PRICKLE3	36.6142	2.69746	0.0754681	1902.54	0	0
692094	MSMP	MSMP	98.0581	2.6923	0.126751	761.934	3.53207e-166	2.38114e-164
1296	COL8A2	COL8A2	266.407	2.68986	0.115956	466.047	6.29647e-102	1.08613e-100
9124	CLIM1	PDLIM1	292.451	2.68879	0.131253	563.969	3.43307e-123	9.63787e-122
50507	NOX4	NOX4	50.5169	2.68562	0.155118	554.539	3.83176e-121	1.01667e-119
54507	LOC105371437	ADAMTSL4	107.401	2.68548	0.09823	1033.89	3.11988e-225	6.3098e-223
4323	MMP14	MMP14	2156.04	2.67811	0.103025	738.447	4.45007e-161	2.7649e-159
197021	LCTL	LCTL	33.8595	2.67101	0.153214	517.776	3.68492e-113	8.07909e-112
85478	CCDC65	CCDC65	37.6284	2.66716	0.12772	737.899	5.85028e-161	3.60101e-159
83596	LOC92647	BCL2L12	79.4618	2.66348	0.0802243	1074.21	5.47685e-234	1.32227e-231
100233209	PCED1B-AS1	PCED1B-AS1	32.8468	2.66179	0.128833	364.97	5.59584e-80	5.77053e-79
1842	ECM2	ECM2	509.385	2.65997	0.121318	409.117	1.44974e-89	1.89163e-88
92340	PRR29	PRR29	77.1652	2.6594	0.144938	404.104	1.77757e-88	2.25553e-87
81610	FAM83D	FAM83D	91.3172	2.65564	0.133796	394.393	2.28417e-86	2.72724e-85
871	LOC119842	SERPINH1	1435.51	2.65219	0.099153	947.275	2.00341e-206	2.87736e-204
165	AEBP1	AEBP1	4786.31	2.65215	0.1463	466.627	4.71206e-102	8.16372e-101
201799	TMEM154	TMEM154	48.0463	2.63537	0.0985158	870.523	9.29753e-190	1.02948e-187
7291	CRS	TWIST1	54.241	2.63381	0.138623	428.435	9.25751e-94	1.33637e-92
5918	RARRES1	RARRES1	46.6143	2.63122	0.14269	731.47	1.45646e-159	8.6949e-158
23682	LOC119637	RAB38	11.8433	2.63024	0.130801	494.911	3.40019e-108	6.72573e-107
3077	HFE	HFE	59.3476	2.62552	0.0900115	1156.51	7.34731e-252	2.60042e-249
84002	B3GNT5	B3GNT5	307.266	2.62066	0.0880178	929.157	1.72193e-202	2.37004e-200
710	SERPING1	SERPING1	2264.6	2.59708	0.118262	660.047	4.7062e-144	2.03218e-142
634	CEACAM1	CEACAM1	9.62182	2.59483	0.146518	461.98	4.81301e-101	8.14636e-100
8970	HIST1H2BJ	H2BC11	16.4466	2.59322	0.129433	407.034	4.10909e-89	5.27134e-88
144455	E2F7	E2F7	74.613	2.59312	0.155236	448.282	4.53674e-98	7.19922e-97
30008	EFEMP2	EFEMP2	919.449	2.58819	0.0910373	1317.07	1.00381e-286	6.21734e-284
347902	AMIGO2	AMIGO2	143.393	2.58788	0.128363	448.682	3.71517e-98	5.90022e-97
51473	DFNB66	DCDC2	34.4611	2.58523	0.142143	366.494	2.61128e-80	2.71398e-79
85027	SMIM3	SMIM3	676.027	2.58251	0.0908443	1119.63	7.51927e-244	2.22436e-241
8651	SOCS1	SOCS1	39.0327	2.58149	0.113491	835.104	4.56538e-182	4.13177e-180
25903	OLFML2B	OLFML2B	464.85	2.57911	0.12069	380.211	2.74361e-83	3.0932e-82
715	C1R	C1R	2709.82	2.57446	0.136323	368.487	9.63947e-81	1.01409e-79
11167	FSTL1	FSTL1	2688.86	2.57201	0.082234	1242.47	1.59276e-270	7.01522e-268
7050	TGIF1	TGIF1	478.605	2.56096	0.0744631	1106.03	6.72416e-241	1.87708e-238
8463	TEAD2	TEAD2	260.958	2.55551	0.0995473	703.448	1.77089e-153	9.43524e-152
64866	CDCP1	CDCP1	109.416	2.55041	0.11854	493.06	8.57692e-108	1.67482e-106
3486	IGFBP3	IGFBP3	2734.3	2.54322	0.155987	437.035	1.25627e-95	1.89348e-94
9123	SLC16A3	SLC16A3	525.764	2.53908	0.105512	565.914	1.29841e-123	3.66588e-122
2897	GRIK1	GRIK1	217.73	2.53852	0.151001	496.713	1.38114e-108	2.74842e-107
4017	LOXL2	LOXL2	536.584	2.53618	0.132949	363.467	1.18616e-79	1.20935e-78
25816	TNFAIP8	TNFAIP8	65.0432	2.53585	0.118418	506.938	8.31346e-111	1.73445e-109
6038	LOC122654	RNASE4	217.585	2.5327	0.10268	562.642	6.6658e-123	1.85817e-121
7412	VCAM1	VCAM1	1145.57	2.52783	0.130205	375.446	2.97166e-82	3.24688e-81
3939	LDHA	LDHA	5060.04	2.52385	0.0817851	1047.02	4.3806e-228	9.54104e-226
55843	ARHGAP15	ARHGAP15	62.5265	2.52274	0.112421	446.564	1.07126e-97	1.67978e-96
54751	FBLIM1	FBLIM1	253.748	2.52181	0.124419	485.891	3.09179e-106	5.90359e-105
11328	LOC155254	FKBP9	1706.43	2.51921	0.0685071	1892.74	0	0
6648	MGC5618	SOD2	8669.68	2.519	0.123074	457.953	3.60351e-100	5.99678e-99
1284	COL4A2	COL4A2	3608.53	2.51895	0.137964	473.763	1.32923e-103	2.39068e-102
2645	GCK	GCK	67.4822	2.51663	0.131007	378.795	5.56907e-83	6.22204e-82
629	CFB	CFB	240.547	2.50827	0.132253	510.276	1.56695e-111	3.31804e-110
79642	LOC102723905	ARSJ	135.121	2.50813	0.122194	836.635	2.12319e-182	1.94822e-180
65999	LRRC61	LRRC61	96.4762	2.50276	0.141183	484.781	5.384e-106	1.02214e-104
5742	PTGS1	PTGS1	575.111	2.50054	0.10007	558.101	6.45613e-122	1.7481e-120
10252	LOC91129	SPRY1	387.079	2.4999	0.0964963	1058.08	1.73967e-230	3.91821e-228
6649	SOD3	SOD3	212.366	2.49853	0.137933	395.897	1.07675e-86	1.30209e-85
9232	PTTG1	PTTG1	270.403	2.49792	0.131323	442.173	9.62481e-97	1.47994e-95
84073	MYCBPAP	MYCBPAP	15.4185	2.49784	0.147754	470.779	5.91032e-103	1.04966e-101
54970	TTC12	TTC12	67.5214	2.48947	0.124653	659.663	5.70294e-144	2.45722e-142
283385	MORN3	MORN3	20.4251	2.48932	0.149208	407.733	2.8963e-89	3.73972e-88
100130771	LOC100134776	EFCAB10	15.1404	2.48184	0.148715	432.28	1.35379e-94	1.99495e-93
84525	HOPX	HOPX	2801.88	2.47727	0.135204	469.224	1.28602e-102	2.25766e-101
9398	CD101	CD101	54.4221	2.47339	0.102285	725.222	3.31205e-158	1.93643e-156
6121	RPE65	RPE65	283.495	2.47179	0.137159	401.891	5.37647e-88	6.72314e-87
6281	S100A10	S100A10	2147.63	2.47111	0.122864	395.953	1.04682e-86	1.26666e-85
653361	NCF1	NCF1	98.7131	2.46853	0.111997	432.471	1.23029e-94	1.81431e-93
55113	LOC86422	XKR8	164.697	2.46835	0.079681	1463.21	1.94694e-308	1.94694e-308
54829	ASPN	ASPN	40.1562	2.46646	0.151975	378.053	8.06729e-83	8.96266e-82
9902	MRC2	MRC2	2084.85	2.46393	0.0908054	839.853	4.24757e-183	4.02808e-181
60489	APOBEC3G	APOBEC3G	130.713	2.46281	0.0974481	704.302	1.15527e-153	6.18851e-152
5836	PYGL	PYGL	736.454	2.46002	0.0862598	829.355	8.08914e-181	7.18954e-179
2212	FCGR2A	FCGR2A	877.527	2.4596	0.111384	434.773	3.89331e-95	5.81065e-94
84617	TUBB6	TUBB6	848.342	2.45618	0.0972561	607.686	1.10341e-132	3.72566e-131
3371	TNC	TNC	6864.89	2.45302	0.112135	467.758	2.67672e-102	4.66191e-101
360132	FKBP9P1	FKBP9P1	39.7887	2.45013	0.110485	823.747	1.33566e-179	1.17656e-177
7045	TGFBI	TGFBI	1760.76	2.44717	0.155266	361.66	2.92781e-79	2.95615e-78
10954	PDIA5	PDIA5	122.168	2.4464	0.0919018	645.101	8.28268e-141	3.35026e-139
834	CASP1	CASP1	231.88	2.44292	0.0981986	547.803	1.11203e-119	2.85499e-118
56062	KLHL4	KLHL4	467.904	2.44179	0.121211	444.285	3.34737e-97	5.2117e-96
25895	METTL21B	EEF1AKMT3	298.507	2.44021	0.121699	476.577	3.25471e-104	5.90736e-103
51279	C1RL	C1RL	374.706	2.43656	0.108853	607.156	1.43828e-132	4.83984e-131
167838	LST001	TXLNB	111.621	2.43514	0.141152	526.688	4.27758e-115	9.76748e-114
55268	ECHDC2	ECHDC2	256.718	2.43289	0.0925057	957.597	1.14946e-208	1.75249e-206
266675	BEST4	BEST4	18.4208	2.43039	0.126295	681.329	1.12536e-148	5.42692e-147
157506	RDH10	RDH10	669.835	2.42864	0.122307	405.942	7.0934e-89	9.0704e-88
55282	LRRC36	LRRC36	18.4797	2.41405	0.151104	373.203	9.11961e-82	9.8234e-81
166929	SGMS2	SGMS2	59.8519	2.41172	0.113073	585.343	7.8396e-128	2.41275e-126
3783	KCNN4	KCNN4	44.5419	2.40944	0.14724	378.017	8.21741e-83	9.1192e-82
129804	FBLN7	FBLN7	132.618	2.40865	0.151808	476.646	3.14485e-104	5.71843e-103
8935	SKAP2	SKAP2	644.568	2.40423	0.0923579	702.142	3.40185e-153	1.79321e-151
3109	HLA-DMB	HLA-DMB	1093.84	2.39495	0.114223	385.35	2.10068e-84	2.41365e-83
128178	EDARADD	EDARADD	75.9405	2.39218	0.114766	554.441	4.02334e-121	1.06608e-119
59271	EVA1C	EVA1C	289.792	2.39116	0.0868266	871.29	6.33679e-190	7.05591e-188
57619	SHROOM3	SHROOM3	251.983	2.3877	0.121502	721.297	2.35736e-157	1.34648e-155
27129	HSPB7	HSPB7	66.1595	2.38703	0.130103	423.558	1.06039e-92	1.49056e-91
150368	FAM109B	PHETA2	87.1874	2.3822	0.0720716	1511.81	0	0
1903	S1PR3	S1PR3	1075.5	2.37678	0.107975	411.154	5.23698e-90	6.92441e-89
441054	C4ORF47	C4orf47	27.1428	2.3753	0.132034	403.818	2.05179e-88	2.59518e-87
154761	LOC154761	AC254813.1	34.1865	2.37287	0.142962	384.667	2.9553e-84	3.38578e-83
154761	LOC154761	AC099548.2	34.1865	2.37287	0.142962	384.667	2.9553e-84	3.38578e-83
285966	TCAF2	TCAF2	199.564	2.36569	0.129823	439.166	4.32906e-96	6.59001e-95
116496	FAM129A	NIBAN1	465.118	2.36336	0.122138	419.076	9.97317e-92	1.37365e-90
10135	NAMPT	NAMPT	3043.32	2.36099	0.110092	710.892	4.28278e-155	2.34488e-153
115004	MB21D1	CGAS	24.554	2.35661	0.0930619	715.424	4.44328e-156	2.46683e-154
137075	CLDN23	CLDN23	19.1937	2.35076	0.12136	487.711	1.24401e-106	2.38687e-105
57134	MAN1C1	MAN1C1	995.021	2.34984	0.105127	458.775	2.38913e-100	3.99263e-99
7060	THBS4	THBS4	1016.11	2.34725	0.11641	670.728	2.2551e-146	1.02514e-144
84722	PSRC1	PSRC1	1164.68	2.3438	0.087419	879.224	1.19929e-191	1.38677e-189
891	CCNB1	CCNB1	402.038	2.33401	0.106708	586.193	5.12751e-128	1.59041e-126
2000	ELF4	ELF4	129.484	2.32656	0.0921522	586.199	5.11044e-128	1.5876e-126
135228	LOC135227	CD109	269.896	2.32627	0.10009	617.813	6.97462e-135	2.47293e-133
2207	FCER1G	FCER1G	672.997	2.32326	0.106159	437.037	1.2547e-95	1.89256e-94
64411	ARAP3	ARAP3	463.428	2.31897	0.080879	1273.47	2.9541e-277	1.5408e-274
343099	CCDC18	CCDC18	39.6325	2.31538	0.095897	517.766	3.70227e-113	8.10818e-112
29015	LOC144038	SLC43A3	484.212	2.31111	0.0937858	1027.9	6.23948e-224	1.22442e-221
9609	RAB36	RAB36	215.818	2.31107	0.121175	574.263	1.99723e-125	5.83852e-124
79962	DNAJC22	DNAJC22	34.8797	2.30507	0.105495	681.14	1.23678e-148	5.93535e-147
84217	ZMYND12	ZMYND12	46.8682	2.30498	0.120596	452.191	6.42535e-99	1.03959e-97
28959	TMEM176B	TMEM176B	1226.64	2.30418	0.115791	464.324	1.49034e-101	2.53986e-100
54103	LOC392943	GSAP	231.84	2.30327	0.0845243	958.483	7.37961e-209	1.14269e-206
8208	CHAF1B	CHAF1B	113.889	2.30115	0.10599	556.83	1.21856e-121	3.27262e-120
2203	FBP1	FBP1	102.748	2.29839	0.110534	439.389	3.87066e-96	5.89674e-95
2152	F3	F3	2069.51	2.29827	0.102566	674.568	3.30709e-147	1.52434e-145
10008	KCNE3	KCNE3	122.264	2.29592	0.0991065	522.887	2.86152e-114	6.45226e-113
5359	PLSCR1	PLSCR1	601.936	2.29261	0.0930673	677.649	7.08427e-148	3.33516e-146
54502	RBM47	RBM47	186.473	2.28747	0.105395	426.54	2.38755e-93	3.4044e-92
3488	IGFBP5	IGFBP5	11210.9	2.28691	0.112488	455.458	1.25452e-99	2.05492e-98
7802	DNALI1	DNALI1	855.956	2.27913	0.0760523	803.963	2.64005e-175	2.06007e-173
100270710	LOC100270710		57.2147	2.27591	0.0965638	750.84	9.06142e-164	5.90781e-162
1033	CDKN3	CDKN3	83.0475	2.27499	0.126637	398.641	2.73059e-87	3.35734e-86
6491	STIL	STIL	112.379	2.27493	0.0878824	639.315	1.49458e-139	5.8427e-138
9957	HS3ST1	HS3ST1	351.169	2.27435	0.110946	504.461	2.86822e-110	5.891e-109
4599	MX1	MX1	1409.48	2.27097	0.126968	400.939	8.65425e-88	1.07879e-86
400710	FLJ26850	AC010624.1	12.1111	2.26715	0.125174	373.035	9.91709e-82	1.06766e-80
79989	TTC26	TTC26	86.528	2.26675	0.0751767	1039.48	1.90457e-226	3.93215e-224
7005	TEAD3	TEAD3	128.656	2.26526	0.10346	837.355	1.4811e-182	1.37175e-180
890	CCNA2	CCNA2	197.451	2.26497	0.125608	360.078	6.45763e-79	6.48052e-78
2787	GNG5	GNG5	1132.28	2.26346	0.0654989	1049.76	1.11616e-228	2.45804e-226
284	ANGPT1	ANGPT1	185.594	2.26087	0.130951	433.999	5.7319e-95	8.5226e-94
25878	LOC91006	MXRA5	337.113	2.2557	0.157095	376.535	1.72361e-82	1.89789e-81
822	CAPG	CAPG	1278.37	2.2544	0.107937	495.737	2.24984e-108	4.45473e-107
57212	TP73-AS1	TP73-AS1	409.545	2.25367	0.076268	1373.89	4.59734e-299	3.37479e-296
1075	JPD	CTSC	1013.76	2.25292	0.102087	473.487	1.52648e-103	2.74295e-102
79961	DENND2D	DENND2D	69.1502	2.25242	0.12078	379.034	4.94116e-83	5.53924e-82
100128927	LOC732257	ZBTB42	120.507	2.24813	0.0951151	542.859	1.31736e-118	3.30506e-117
684	LOC100129681	BST2	1140.96	2.24622	0.108441	446.144	1.32168e-97	2.07081e-96
5167	ENPP1	ENPP1	57.3428	2.2456	0.103318	578.933	1.93318e-126	5.77042e-125
6382	SDC1	SDC1	204.099	2.24394	0.13246	518.223	2.94694e-113	6.48261e-112
25788	FSBP	RAD54B	81.1819	2.24095	0.0860501	674.523	3.38164e-147	1.55508e-145
200316	APOBEC3F	APOBEC3F	48.7851	2.24065	0.0873877	820.934	5.45166e-179	4.69791e-177
170487	ACTL10	ACTL10	6.35954	2.23923	0.105199	718.074	1.18107e-156	6.66918e-155
84709	MGARP	MGARP	40.9948	2.23791	0.109157	695.668	8.66019e-152	4.36756e-150
1770	DNAH9	DNAH9	285.212	2.23752	0.116891	546.536	2.09555e-119	5.3592e-118
330	BIRC3	BIRC3	82.3405	2.2306	0.133769	402.247	4.49937e-88	5.64058e-87
3912	CLM	LAMB1	1036.52	2.2263	0.129201	435.892	2.22415e-95	3.34466e-94
91319	C22orf14	DERL3	36.4301	2.22559	0.103784	527.916	2.31439e-115	5.30917e-114
114041	LOC100131337		36.7288	2.22375	0.111196	365.542	4.20229e-80	4.35159e-79
64332	NFKBIZ	NFKBIZ	142.177	2.22191	0.108205	508.414	3.97504e-111	8.35475e-110
126432	RINL	RINL	114.807	2.22092	0.0761649	996.829	3.47762e-217	6.44172e-215
26872	STEAP1	STEAP1	45.3496	2.22039	0.140723	710.856	4.36025e-155	2.38072e-153
153768	PRELID2	PRELID2	10.5106	2.21939	0.122155	369.271	6.51266e-81	6.88431e-80
432369	LOC145000		71.197	2.2145	0.107377	610.154	3.21225e-133	1.0977e-131
140564	APOBEC3D	APOBEC3D	15.465	2.21188	0.110808	559.082	3.95204e-122	1.08041e-120
93349	SP140L	SP140L	128.593	2.21051	0.0876018	645.766	5.93961e-141	2.41236e-139
83742	MARVELD1	MARVELD1	233.933	2.21002	0.0883267	840.05	3.84961e-183	3.66823e-181
3075	LOC115149	CFH	503.273	2.20958	0.119717	489.591	4.86003e-107	9.37935e-106
602	LOC105372417	BCL3	189.661	2.20815	0.0936852	639.947	1.0896e-139	4.27642e-138
27350	APOBEC3C	APOBEC3C	129.165	2.20514	0.100147	553.951	5.14068e-121	1.35851e-119
87769	GGACT	GGACT	55.3811	2.20389	0.088243	785.085	3.31933e-171	2.40986e-169
283314	C1RL-AS1	C1RL-AS1	10.7278	2.20263	0.122165	519.244	1.76815e-113	3.90687e-112
5959	LOC196409	RDH5	104.831	2.19971	0.0990998	655.665	4.20928e-143	1.78265e-141
348013	LOC100291462	TMEM255B	37.9856	2.1997	0.101581	555.071	2.93705e-121	7.82424e-120
683	BST1	BST1	45.6077	2.19608	0.106444	409.342	1.29576e-89	1.69407e-88
65987	KCTD14	KCTD14	55.8972	2.19407	0.0887754	1111.36	4.69389e-242	1.3483e-239
64900	LOC391248	LPIN3	47.3495	2.19172	0.126336	443.728	4.42223e-97	6.86902e-96
3956	LGALS1	LGALS1	3242.58	2.18426	0.0981505	787.518	9.83317e-172	7.21827e-170
54558	SPATA6	SPATA6	175.93	2.18226	0.107682	374.07	5.91113e-82	6.41262e-81
9122	SLC16A4	SLC16A4	335.052	2.17935	0.0944311	543.203	1.10926e-118	2.79359e-117
7465	WEE1	WEE1	508.447	2.17304	0.0937199	748.372	3.1122e-163	1.99624e-161
6277	PRA	S100A6	5407.25	2.17068	0.107054	413.661	1.49535e-90	2.00391e-89
29923	LOC116148	HILPDA	485.665	2.16891	0.107256	512.608	4.88102e-112	1.04699e-110
10516	FBLN5	FBLN5	559.259	2.16606	0.12029	378.493	6.47422e-83	7.2211e-82
2882	GPX6	GPX7	239.413	2.16346	0.0743892	821.113	4.98381e-179	4.3135e-177
2335	FN1	FN1	13136.7	2.15784	0.117568	378.279	7.20749e-83	8.02542e-82
55365	LOC115262	TMEM176A	646.972	2.15775	0.12099	421.111	3.6053e-92	5.0075e-91
3556	IL1RAP	IL1RAP	747.344	2.15694	0.113993	695.292	1.04559e-151	5.25978e-150
6672	SP100	SP100	502.425	2.15616	0.0841437	671.446	1.57533e-146	7.17773e-145
240	ALOX5	ALOX5	311.858	2.15571	0.104595	367.832	1.33728e-80	1.39941e-79
55220	KLHDC8A	KLHDC8A	1165.16	2.15406	0.109878	692.99	3.30456e-151	1.64978e-149
201134	CEP112	CEP112	117.816	2.15037	0.0745793	951.504	2.41877e-207	3.57595e-205
990	CDC6	CDC6	125.422	2.14332	0.118928	377.529	1.04847e-82	1.16093e-81
22925	PLA2R1	PLA2R1	36.5502	2.13504	0.155681	407.401	3.41964e-89	4.39826e-88
92689	FAM114A1	FAM114A1	153.095	2.13483	0.0920934	679.295	3.11205e-148	1.48629e-146
10052	GJC1	GJC1	298.327	2.13479	0.0931547	576.87	5.42431e-126	1.61426e-124
84267	C9ORF64	C9orf64	199.116	2.1257	0.0839973	998.088	1.85292e-217	3.4646e-215
57228	SMAGP	SMAGP	34.8372	2.12369	0.100287	768.94	1.06372e-167	7.26997e-166
283298	OLFML1	OLFML1	58.1431	2.12039	0.112298	622.744	5.9261e-136	2.1751e-134
123	PLIN2	PLIN2	557.255	2.11664	0.0985719	642.073	3.76455e-140	1.5043e-138
144406	WDR66	CFAP251	39.2504	2.11536	0.116642	438.314	6.62722e-96	1.00575e-94
841	LOC116239	CASP8	129.796	2.11466	0.0781164	810.32	1.09938e-176	8.85762e-175
7643	ZNF90	ZNF90	215.501	2.11443	0.107553	421.807	2.545e-92	3.54725e-91
858	CAV2	CAV2	349.33	2.11141	0.0968599	745.061	1.62925e-162	1.02189e-160
137902	PXDNL	PXDNL	25.2427	2.1087	0.158123	391.022	1.232e-85	1.4483e-84
4234	METTL1	METTL1	453.628	2.10274	0.128648	398.98	2.30501e-87	2.84113e-86
55194	EVA1B	EVA1B	124.266	2.10269	0.0977508	622.24	7.62624e-136	2.78365e-134
9976	CLEC2B	CLEC2B	97.0897	2.1006	0.113235	403.188	2.81146e-88	3.54178e-87
9603	NFE2L3	NFE2L3	131.563	2.09887	0.085481	780.363	3.51855e-170	2.49956e-168
79611	ACSS3	ACSS3	315.182	2.0979	0.116306	542.473	1.59754e-118	3.9778e-117
3678	ITGA5	ITGA5	770.893	2.09706	0.104949	542.171	1.85827e-118	4.61541e-117
51268	PIPOX	PIPOX	685.547	2.09486	0.0997642	699.502	1.27345e-152	6.60726e-151
2173	FABP7	FABP7	3024.93	2.09344	0.12346	655.77	3.99278e-143	1.69458e-141
168090	C6ORF118	C6orf118	23.7243	2.09242	0.148875	435.207	3.13337e-95	4.69059e-94
1489	CTF1	CTF1	78.1357	2.09201	0.0901143	663.974	6.60427e-145	2.90881e-143
151242	PPP1R1C	PPP1R1C	62.3877	2.08914	0.129251	508.69	3.46176e-111	7.29915e-110
84282	RNF135	RNF135	236.74	2.08326	0.0741106	845.006	3.22998e-184	3.13815e-182
56245	MGC10954	C21orf62	568.766	2.07715	0.142238	374.664	4.39179e-82	4.78008e-81
219285	SAMD9L	SAMD9L	602.642	2.07403	0.10049	465.56	8.03275e-102	1.38202e-100
7117	TMSB4XP8		27938.4	2.07323	0.0742546	831.906	2.25905e-181	2.0352e-179
284119	PTRF	CAVIN1	2056.78	2.07201	0.087588	787.659	9.16472e-172	6.77779e-170
23231	SEL1L3	SEL1L3	471.249	2.07146	0.138543	382.384	9.2557e-84	1.05128e-82
493861	EID3	EID3	23.9057	2.06921	0.115696	542.667	1.45015e-118	3.63362e-117
154865	IQUB	IQUB	21.4847	2.0674	0.116378	413.415	1.69108e-90	2.26162e-89
56944	OLFML3	OLFML3	929.093	2.06579	0.090634	481.131	3.33972e-105	6.22702e-104
112464	PRKCDBP	CAVIN3	64.647	2.06354	0.126798	431.701	1.80818e-94	2.65664e-93
1031	LOC654235	CDKN2C	900.069	2.06027	0.116709	394.806	1.85743e-86	2.22442e-85
79801	SHCBP1	SHCBP1	120.752	2.0597	0.115702	407.798	2.8046e-89	3.62367e-88
1635	DCTD	DCTD	905.794	2.05961	0.0634043	1041.14	8.30323e-227	1.75074e-224
5739	PTGIR	PTGIR	10.7618	2.05292	0.128433	371.889	1.75969e-81	1.87915e-80
81493	SYNC	SYNC	297.527	2.05085	0.122676	362.501	1.9231e-79	1.95065e-78
5157	PDGFRL	PDGFRL	47.6555	2.04958	0.120643	602.884	1.21706e-131	4.03379e-130
4166	CHST6	CHST6	495.677	2.04958	0.110106	456.041	9.37304e-100	1.54297e-98
81788	NUAK2	NUAK2	91.2166	2.04532	0.100838	609.376	4.7381e-133	1.61079e-131
10404	CPQ	CPQ	397.659	2.04299	0.0799335	939.078	1.20708e-204	1.69676e-202
53834	FLJ20523	FGFRL1	712.565	2.03822	0.0938941	666.469	1.89749e-145	8.50865e-144
58472	SQRDL	SQOR	277.166	2.03649	0.0881118	575.168	1.27028e-125	3.74658e-124
29957	SLC25A24	SLC25A24	151.429	2.03179	0.0750018	1002.79	1.76632e-218	3.33413e-216
54739	XAF1	XAF1	551.152	2.02924	0.108554	519.482	1.57008e-113	3.48477e-112
4499	MT1M	MT1M	275.226	2.02663	0.120644	534.976	6.78236e-117	1.61183e-115
100188953	LINC00092	LINC00092	82.6543	2.02606	0.125745	530.905	5.19407e-116	1.21542e-114
4547	MTTP	MTTP	120.526	2.02033	0.132396	416.543	3.53871e-91	4.82042e-90
245	ALOX12P2	ALOX12P2	5.95039	2.01855	0.165155	402.665	3.65028e-88	4.58773e-87
7903	ST8SIA4	ST8SIA4	301.658	2.01722	0.0902141	464.799	1.17528e-101	2.00985e-100
401944	LDLRAD2	LDLRAD2	30.2932	2.01402	0.134356	409.632	1.12068e-89	1.47001e-88
339416	ANKRD45	ANKRD45	77.6337	2.01391	0.119711	359.902	7.05e-79	7.06783e-78
285973	ATG9B	ATG9B	38.4447	2.01336	0.13034	393.226	4.09312e-86	4.87242e-85
85236	HIST1H2BK	H2BC12	240.36	2.01055	0.0877129	480.605	4.34448e-105	8.0799e-104
54857	GDPD2	GDPD2	289.228	2.01005	0.115379	364.943	5.66941e-80	5.84335e-79
8826	IQGAP1	IQGAP1	1862.54	2.00846	0.0692879	841.879	1.54285e-183	1.48443e-181
3574	IL7	IL7	15.3578	2.00308	0.118166	550.114	3.5016e-120	9.0959e-119
87	ACTN1	ACTN1	2629.17	2.00058	0.111702	366.442	2.6802e-80	2.78415e-79
25825	BACE2	BACE2	233.625	1.99086	0.0900771	675.15	2.47134e-147	1.14712e-145
11117	DKFZP586M121	EMILIN1	871.695	1.98819	0.0985938	536.188	3.69987e-117	8.88866e-116
79717	PPCS	PPCS	363.056	1.98562	0.0677488	872.967	2.73896e-190	3.06702e-188
136895	C7ORF31	C7orf31	94.6264	1.97811	0.086738	498.069	7.00977e-109	1.40621e-107
353376	TICAM2	TICAM2	73.0493	1.97581	0.0774725	786.727	1.45995e-171	1.06775e-169
5480	PPIC	PPIC	186.433	1.97303	0.0811755	1103.22	2.75021e-240	7.57073e-238
1647	GADD45A	GADD45A	1038.93	1.96611	0.105054	376.993	1.37098e-82	1.51296e-81
963	CD53	CD53	991.298	1.96605	0.0955335	371.944	1.71161e-81	1.82978e-80
10783	SID6-1512	NEK6	1219.64	1.96504	0.0705756	820.376	7.20396e-179	6.18106e-177
5154	PDGFA	PDGFA	833.141	1.96473	0.0864486	1014.58	4.86986e-221	9.37094e-219
1266	CNN3	CNN3	10113.6	1.96373	0.059725	961.868	1.35858e-209	2.15416e-207
85460	ZNF518B	ZNF518B	296.213	1.96361	0.09543	400.89	8.86664e-88	1.10387e-86
283487	LINC00346	PRECSIT	31.675	1.96188	0.107773	492.384	1.20297e-107	2.34442e-106
286223	C9orf108	S1PR3	19.7548	1.95733	0.115935	446.582	1.06183e-97	1.66631e-96
129881	CCDC173	CCDC173	193.486	1.94761	0.0855514	519.189	1.81806e-113	4.00823e-112
26292	MYCBP	MYCBP	213.701	1.94543	0.0577705	1080.21	2.72812e-235	6.67546e-233
3915	LAMC1	LAMC1	1738.47	1.9438	0.083865	810.907	8.20065e-177	6.68876e-175
7205	MGC10558	TRIP6	1159.19	1.94314	0.0792826	717.964	1.24792e-156	7.02665e-155
290	ANPEP	ANPEP	110.437	1.94042	0.126346	476.625	3.1791e-104	5.77541e-103
401494	HACD4	HACD4	114.86	1.93391	0.0905278	413.824	1.37794e-90	1.84782e-89
2863	GPR39	GPR39	35.2767	1.93313	0.112824	649.61	8.6871e-142	3.57959e-140
6405	SEMA3F	SEMA3F	133.032	1.9302	0.120952	470.518	6.73316e-103	1.19047e-101
7805	LAPTM5	LAPTM5	5540.06	1.92619	0.0950519	361.812	2.71312e-79	2.74077e-78
56606	SLC2A9	SLC2A9	34.4136	1.92346	0.0947522	420.863	4.08095e-92	5.66417e-91
3676	ITGA4	ITGA4	135.514	1.92207	0.128932	388.42	4.52638e-85	5.26484e-84
2487	FRZB	FRZB	398.683	1.92128	0.104952	503.386	4.91156e-110	1.00358e-108
79792	GSDMD	GSDMD	407.156	1.91861	0.0842956	701.144	5.60291e-153	2.93007e-151
8323	FZD6	FZD6	164.171	1.91778	0.0885889	795.15	2.16406e-173	1.64336e-171
308	ANXA5	ANXA5	7227.83	1.9145	0.0638566	1139.87	3.02995e-248	9.84486e-246
5352	PLOD2	PLOD2	1095.15	1.91419	0.0782378	608.772	6.4084e-133	2.17119e-131
9056	SLC7A7	SLC7A7	361.508	1.91281	0.0956212	364.417	7.37799e-80	7.57678e-79
387097	C6orf147		15.8547	1.90904	0.122814	394.529	2.13352e-86	2.5489e-85
1945	EFNA4	EFNA4	53.1596	1.90814	0.0839678	477.08	2.53114e-104	4.61095e-103
117854	TRIM6	TRIM6	40.5549	1.90675	0.106444	505.295	1.89068e-110	3.90347e-109
9936	CD302	CD302	734.137	1.90663	0.0734925	650.649	5.16762e-142	2.14272e-140
64220	STRA6	STRA6	54.8961	1.90578	0.155239	374.971	3.76725e-82	4.10483e-81
80320	SP6	SP6	28.5021	1.90537	0.115595	429.467	5.52624e-94	8.0183e-93
64114	LOC116359	TMBIM1	1987.93	1.90495	0.0749845	916.444	9.92322e-200	1.32891e-197
81552	VOPP1	VOPP1	3061.98	1.90259	0.109277	466.489	5.04877e-102	8.73944e-101
79930	DOK3	DOK3	184.673	1.90235	0.0891806	417.02	2.78757e-91	3.80245e-90
29785	CYP2S1	CYP2S1	34.9599	1.90171	0.094944	396.327	8.6824e-87	1.05703e-85
3669	ISG20	ISG20	83.2304	1.89659	0.119728	378.467	6.56114e-83	7.30983e-82
84885	ZDHHC12	ZDHHC12	201.634	1.89604	0.0748299	652.556	1.99191e-142	8.34664e-141
3908	LAMA2	LAMA2	544.254	1.89251	0.100391	575.202	1.24898e-125	3.68925e-124
55603	FAM46A	TENT5A	348.872	1.89216	0.0860876	628.693	3.02789e-137	1.14093e-135
205	AK4	AK4	276.061	1.89175	0.0896911	648.701	1.36907e-141	5.60641e-140
10561	IFI44	IFI44	453.451	1.89118	0.0982949	391.559	9.41917e-86	1.11124e-84
222235	FBXL13	FBXL13	9.80717	1.88952	0.107843	383.236	6.04375e-84	6.88432e-83
8842	STGD4	PROM1	312.835	1.8855	0.110521	383.072	6.56141e-84	7.46968e-83
1992	SERPINB1	SERPINB1	326.411	1.88511	0.0843811	527.207	3.29876e-115	7.54981e-114
2519	FUCA2	FUCA2	665.369	1.88425	0.0722906	776.448	2.4916e-169	1.745e-167
1429	CRYZ	CRYZ	542.512	1.88288	0.0715378	661.41	2.38079e-144	1.03937e-142
56975	LOC100132244	FAM20C	1774.19	1.8805	0.0838552	705.135	7.61992e-154	4.10399e-152
147912	SIX5	SIX5	184.757	1.87919	0.0821325	471.617	3.88736e-103	6.92873e-102
389289	LOC257249	ANXA2R	73.5774	1.87802	0.0868054	585.057	9.04555e-128	2.77958e-126
100129792	CCDC152	CCDC152	116.537	1.87728	0.105859	456.072	9.23243e-100	1.52109e-98
4500	MT1L	MT1L	47.1737	1.8772	0.111823	540.335	4.65425e-118	1.13605e-116
976	ADGRE5	ADGRE5	593.591	1.8769	0.0889624	820.336	7.34886e-179	6.27821e-177
9168	TMSB10	TMSB10	8189.74	1.87649	0.0867702	532.062	2.91226e-116	6.87156e-115
6790	AURKA	AURKA	137.682	1.87634	0.104778	432.858	1.01418e-94	1.5012e-93
55010	PARPBP	PARPBP	59.0298	1.87487	0.104666	455.844	1.03457e-99	1.69886e-98
10410	IFITM3	IFITM3	3621.39	1.87444	0.100004	489.306	5.60506e-107	1.08066e-105
79022	TMEM106C	TMEM106C	946.752	1.87231	0.0716363	883.885	1.16642e-192	1.38434e-190
5738	PTGFRN	PTGFRN	1399.26	1.86689	0.0759541	920.427	1.35464e-200	1.82647e-198
26524	LATS2	LATS2	182.523	1.86527	0.0766782	775.727	3.57331e-169	2.48502e-167
8728	ADAM19	ADAM19	328.158	1.86141	0.102311	628.701	3.01585e-137	1.13856e-135
91523	PCED1B	PCED1B	86.9866	1.85764	0.0870623	409.267	1.34529e-89	1.7565e-88
57639	CCDC146	CCDC146	221.763	1.85597	0.0929769	365.445	4.41162e-80	4.56597e-79
6302	TSPAN31	TSPAN31	2463.69	1.85478	0.122373	368.939	7.6914e-81	8.10008e-80
389	RHOC	RHOC	4921.77	1.84616	0.0640525	748.926	2.35982e-163	1.52351e-161
839	CASP6	CASP6	107.234	1.84183	0.0669036	909.62	3.00986e-198	3.87373e-196
90506	LRRC46	LRRC46	37.6635	1.84108	0.115954	362.422	2.00028e-79	2.02791e-78
141	ADPRH	ADPRH	157.608	1.83895	0.0696487	732.676	7.96866e-160	4.82994e-158
23704	KCNE4	KCNE4	295.21	1.83667	0.119286	618.015	6.30495e-135	2.24281e-133
56925	LXN	LXN	75.2507	1.83401	0.101183	542.493	1.58202e-118	3.94411e-117
89848	FCHSD1	FCHSD1	172.444	1.83315	0.0737913	678.866	3.85609e-148	1.82841e-146
84270	C9ORF89	CARD19	180.801	1.8326	0.0789299	588.036	2.0395e-128	6.37586e-127
6284	S100A13	S100A13	977.379	1.83119	0.0989815	557.122	1.05335e-121	2.83661e-120
56938	ARNTL2	ARNTL2	54.5075	1.83026	0.103924	543.134	1.14817e-118	2.88792e-117
7132	LOC116290	TNFRSF1A	1756.82	1.82777	0.084448	507.22	7.21965e-111	1.51102e-109
55106	SLFN12	SLFN12	43.0361	1.82345	0.0962882	415.058	7.43599e-91	1.00396e-89
1396	CRIP1	CRIP1	99.9505	1.82266	0.121895	372.581	1.2449e-81	1.33734e-80
10051	SMC4	SMC4	667.737	1.82229	0.0862785	574.936	1.42633e-125	4.19433e-124
4232	MEST	MEST	2129	1.82145	0.0972933	724.548	4.63917e-158	2.69643e-156
1017	CDK2	CDK2	393.793	1.81985	0.0816575	513.046	3.92201e-112	8.4402e-111
8228	PNPLA4	PNPLA4	189.347	1.81765	0.110717	440.024	2.81902e-96	4.30786e-95
6932	TCF7	TCF7	125.009	1.81713	0.0923558	387.415	7.48117e-85	8.66609e-84
10791	VAMP5	VAMP5	687.864	1.81469	0.0936306	464.475	1.38207e-101	2.3594e-100
81622	UNC93B1	UNC93B1	435.621	1.81023	0.084785	431.823	1.70139e-94	2.50345e-93
11000	MGC4365	SLC27A3	313.893	1.80784	0.078833	1097.11	5.83838e-239	1.52259e-236
7462	HSPC046	LAT2	469.186	1.80538	0.0903091	361.209	3.669e-79	3.69886e-78
1643	LOC113427	DDB2	241.301	1.80486	0.0669167	1140.71	1.98566e-248	6.55931e-246
2316	LOC100131857	FLNA	8861.99	1.80475	0.0822695	442.958	6.50129e-97	1.0059e-95
5634	PRPS2	PRPS2	276.383	1.80397	0.0963494	473.23	1.73534e-103	3.107e-102
51373	MRPS17	MRPS17	347.592	1.80162	0.0974979	548.071	9.72512e-120	2.50979e-118
943	TNFRSF8	TNFRSF8	25.224	1.7978	0.176298	371.889	1.75959e-81	1.87915e-80
1948	EFNB2	EFNB2	603.224	1.79721	0.0817367	614.065	4.54371e-134	1.58271e-132
114884	FLJ20363	OSBPL10	139.208	1.79705	0.10906	489.755	4.47762e-107	8.66664e-106
55224	ETNK2	ETNK2	416.357	1.79133	0.104366	366.542	2.54878e-80	2.6518e-79
29950	SERTAD1	SERTAD1	326.364	1.79022	0.0862604	417.533	2.15727e-91	2.94673e-90
51673	LOC51613	TPPP3	1269.4	1.78621	0.138344	363.149	1.39084e-79	1.41511e-78
3490	IGFBP7	IGFBP7	7308.89	1.78606	0.0941055	445.353	1.96214e-97	3.06701e-96
151534	LBX2-AS1		37.0507	1.78394	0.0918566	481.788	2.40431e-105	4.50411e-104
10627	MYL12A	MYL12A	1261.27	1.78186	0.0668354	967.66	7.50546e-211	1.23965e-208
53340	LOC90953	SPA17	146.857	1.77755	0.0903383	395.27	1.47314e-86	1.7717e-85
2631	GBAS	NIPSNAP2	3460.45	1.77532	0.097797	542.522	1.55922e-118	3.89215e-117
51816	CECR1	ADA2	745.101	1.77485	0.0876375	412.063	3.32329e-90	4.41176e-89
10449	LOC147548	ACAA2	721.003	1.76761	0.0698484	792.069	1.0102e-172	7.52712e-171
2535	FZD2	FZD2	101.571	1.76687	0.0954472	395.841	1.10712e-86	1.33719e-85
143888	KDELC2	POGLUT3	505.731	1.76674	0.0752629	810.298	1.11196e-176	8.9227e-175
148137	PROSER3	PROSER3	67.5222	1.76646	0.060228	797.009	8.54392e-174	6.53824e-172
388722	LOC375044	C1orf53	36.3334	1.76402	0.0947531	403.752	2.12022e-88	2.68003e-87
2745	GLRX	GLRX	463.531	1.76402	0.0815885	524.912	1.0394e-114	2.35978e-113
83690	CRISPLD1	CRISPLD1	1531.31	1.76395	0.089083	536.679	2.89437e-117	6.96195e-116
9111	NMI	NMI	200.333	1.75993	0.0853076	451.51	9.03555e-99	1.45597e-97
4772	NFATC1	NFATC1	249.153	1.75347	0.0805577	453.238	3.80806e-99	6.19161e-98
4192	MDK	MDK	1394.51	1.75317	0.103096	852.062	9.48435e-186	9.49393e-184
10312	TCIRG1	TCIRG1	383.003	1.75277	0.0862333	420.671	4.49199e-92	6.22161e-91
2192	FBLN1	FBLN1	864.044	1.75209	0.124181	390.913	1.30081e-85	1.52828e-84
4081	MAB21L1	MAB21L1	29.5923	1.75206	0.126845	667.053	1.41656e-145	6.38097e-144
1261	ACHM2	CNGA3	385.433	1.7496	0.153235	430.101	4.02532e-94	5.86632e-93
3269	HRH1	HRH1	530.966	1.7491	0.0987506	389.622	2.48088e-85	2.90095e-84
399669	ZNF321P	ZNF321P	16.2043	1.74329	0.0781682	497.073	1.15332e-108	2.29736e-107
9871	SEC24D	SEC24D	397.244	1.74272	0.0716665	768.232	1.51525e-167	1.03204e-165
23421	ITGB3BP	ITGB3BP	143.027	1.74025	0.0671905	665.771	2.68982e-145	1.19803e-143
5271	SERPINB8	SERPINB8	217.4	1.73953	0.079585	493.799	5.92947e-108	1.16474e-106
29946	SERTAD3	SERTAD3	230.268	1.73883	0.0643164	663.813	7.15992e-145	3.13959e-143
30846	LOC115390	EHD2	1132.7	1.73775	0.0802106	541.633	2.43192e-118	6.00258e-117
54986	DKFZp434E1822	ULK4	39.8894	1.73537	0.082229	647.476	2.52589e-141	1.03223e-139
2737	GLI3	GLI3	349.903	1.73527	0.0889419	373.319	8.60646e-82	9.29085e-81
91442	C19ORF40	FAAP24	22.2404	1.73489	0.0762964	560.405	2.03969e-122	5.63046e-121
9319	TRIP13	TRIP13	123.021	1.73446	0.104404	387.245	8.14461e-85	9.4291e-84
8321	FZD1	FZD1	457.371	1.73416	0.0756248	752.739	3.50674e-164	2.30144e-162
94059	LOC126445	LENG9	59.8434	1.73275	0.0907568	366.87	2.16373e-80	2.25474e-79
132430	PABPC4L	PABPC4L	16.8365	1.73087	0.104007	536.069	3.92636e-117	9.42136e-116
3675	MSK18	ITGA3	1142.09	1.73071	0.107909	481.523	2.74599e-105	5.13448e-104
348327	KIAA1508	ZNF530	60.6078	1.72757	0.0644873	750.118	1.29977e-163	8.4188e-162
1486	CTB	CTBS	263.011	1.72677	0.0695641	588.334	1.75759e-128	5.51194e-127
10095	ARPC1B	ARPC1B	1275.14	1.72582	0.0829445	392.239	6.70314e-86	7.92699e-85
5937	RBMS1	RBMS1	461.801	1.72534	0.0681267	629.927	1.63304e-137	6.20056e-136
400410	ST20		52.5127	1.72471	0.0867703	434.67	4.0974e-95	6.10605e-94
8764	LOC115113	TNFRSF14	342.851	1.72189	0.0772745	686.502	8.47094e-150	4.15579e-148
8790	FPGT	FPGT	254.565	1.7208	0.0522807	1044.5	1.54547e-227	3.32949e-225
26157	LOC115261	GIMAP2	167.464	1.72038	0.0852218	420.733	4.35453e-92	6.03545e-91
4055	LTBR	LTBR	315.952	1.71916	0.0788672	506.183	1.21299e-110	2.52008e-109
81932	HDHD3	HDHD3	161.498	1.71872	0.0948036	582.886	2.67842e-127	8.14207e-126
81848	SPRY4	SPRY4	896.316	1.71552	0.126739	711.628	2.96441e-155	1.62755e-153
1522	CTSZ	CTSZ	1757.09	1.71474	0.0875221	388.991	3.40135e-85	3.9679e-84
255104	TMCO4	TMCO4	198.794	1.71372	0.0819215	463.832	1.9062e-101	3.243e-100
958	CD40	CD40	111.084	1.71236	0.0861644	422.979	1.41643e-92	1.98822e-91
26873	DKFZp434H244	OPLAH	145.369	1.7117	0.107737	421.654	2.7477e-92	3.82171e-91
5873	RAB27A	RAB27A	111.305	1.70957	0.0838535	515.905	9.38923e-113	2.03828e-111
54874	C1orf39	FNBP1L	970.072	1.70805	0.069186	609.939	3.57552e-133	1.21974e-131
84296	GINS4	GINS4	95.5909	1.69976	0.0844862	491.353	2.01447e-107	3.92208e-106
54587	MXRA8	MXRA8	642.562	1.69562	0.0946057	396.161	9.43315e-87	1.14632e-85
10475	TRIM38	TRIM38	138.605	1.69455	0.0817414	399.348	1.9168e-87	2.37147e-86
9435	CHST2	CHST2	835.293	1.69273	0.0799413	522.58	3.33607e-114	7.49671e-113
813	CALU	CALU	2909.17	1.69064	0.0672531	879.045	1.31156e-191	1.50261e-189
2827	GPR3	GPR3	69.9232	1.68777	0.117173	534.835	7.27745e-117	1.72741e-115
6195	RPS6KA1	RPS6KA1	587.525	1.68107	0.0840021	360.995	4.08331e-79	4.10818e-78
57085	AGTRAP	AGTRAP	574.665	1.67958	0.0679247	555.528	2.33643e-121	6.2663e-120
6591	SNAI2	SNAI2	108.148	1.67594	0.131564	442.861	6.82422e-97	1.05422e-95
3613	IMPA2	IMPA2	79.8233	1.67476	0.0809411	448.075	5.03254e-98	7.9796e-97
80381	CD276	CD276	1577.45	1.67369	0.0679903	685.509	1.39172e-149	6.77738e-148
9076	ILVASC	CLDN1	38.7915	1.67237	0.105803	552.342	1.14945e-120	3.02542e-119
100132215	LOC100132215	AC007098.1	43.526	1.67221	0.0919525	525.234	8.84968e-115	2.01147e-113
58527	ABRACL	ABRACL	145.546	1.67163	0.0758558	698.378	2.23467e-152	1.14448e-150
1634	DCN	DCN	2126.19	1.6704	0.125861	369.91	4.73202e-81	5.01543e-80
397	ARHGDIB	ARHGDIB	1778.3	1.6699	0.0804736	392.812	5.03562e-86	5.97641e-85
112770	GLMP	GLMP	505.349	1.66977	0.0672292	708.856	1.18544e-154	6.40204e-153
154141	MBOAT1	MBOAT1	50.5509	1.66533	0.108488	366.669	2.39253e-80	2.49186e-79
9260	PDLIM7	PDLIM7	442.557	1.65926	0.0867683	387.601	6.81447e-85	7.90766e-84
9104	RGN	RGN	252.488	1.65849	0.118414	395.459	1.33997e-86	1.61447e-85
149469	C1orf84		5.69823	1.65678	0.0743587	663.961	6.64975e-145	2.92235e-143
10161	LPAR6	LPAR6	459.971	1.65634	0.0816682	386.373	1.25962e-84	1.45234e-83
23075	SWAP70	SWAP70	711.091	1.65452	0.0634308	843.23	7.85128e-184	7.59085e-182
93663	ARHGAP18	ARHGAP18	299.928	1.6485	0.0866611	602.669	1.35518e-131	4.48408e-130
2121	EVCL	EVC	183.912	1.64824	0.110168	510.056	1.74848e-111	3.69849e-110
64799	IQCH	IQCH	32.0538	1.64476	0.0838115	380.243	2.69985e-83	3.0456e-82
8836	GGH	GGH	410.116	1.64211	0.0756372	645.718	6.0843e-141	2.46607e-139
57381	RASL7B	RHOJ	286.795	1.63599	0.080962	760.49	7.27338e-166	4.87022e-164
1827	RCAN1	RCAN1	2892.66	1.63229	0.0876591	481.815	2.37246e-105	4.44864e-104
4313	MMP2	MMP2	1615.66	1.63205	0.100457	435.602	2.57233e-95	3.86239e-94
130589	GALM	GALM	193.651	1.63151	0.0682423	566.684	8.83564e-124	2.50175e-122
91147	MKS3	TMEM67	222.763	1.6312	0.0691139	558.674	4.84733e-122	1.31789e-120
92610	TIFA	TIFA	96.3275	1.628	0.0881772	486.278	2.54721e-106	4.87784e-105
633	BGN	BGN	3010.45	1.62269	0.108124	502.512	7.60312e-110	1.54875e-108
80271	ITPKC	ITPKC	560.057	1.62164	0.0678457	530.598	6.05636e-116	1.41386e-114
161835	FSIP1	FSIP1	25.3178	1.62043	0.0914134	473.262	1.70778e-103	3.06042e-102
1969	EPHA2	EPHA2	201.862	1.61968	0.107832	421.92	2.40517e-92	3.35471e-91
79630	C1ORF54	C1orf54	218.14	1.61909	0.0885088	435.053	3.38406e-95	5.05823e-94
414	ARSD	ARSD	453.269	1.61584	0.070121	1439.69	1.94694e-308	1.94988e-308
388335	TMEM220	TMEM220	100.336	1.61059	0.0731324	691.874	5.77523e-151	2.87601e-149
10745	PHTF1	PHTF1	254.543	1.61003	0.0477005	1094.58	2.06972e-238	5.2592e-236
57146	TMEM159	TMEM159	134.279	1.60303	0.0867204	536.046	3.97355e-117	9.52307e-116
54677	COT	CROT	601.521	1.602	0.0630771	632.123	5.4492e-138	2.07698e-136
1291	COL6A1	COL6A1	4748.19	1.6005	0.0922052	484.835	5.24067e-106	9.95878e-105
3140	MR1	MR1	117.516	1.59836	0.0895138	432.966	9.60703e-95	1.4231e-93
10123	ARL4C	ARL4C	1398.04	1.59333	0.103227	422.819	1.53501e-92	2.1501e-91
64778	FNDC3B	FNDC3B	526.313	1.59223	0.0627885	809.559	1.60906e-176	1.28595e-174
977	CD151	CD151	2446.96	1.59196	0.0694509	869.644	1.44271e-189	1.57981e-187
606551	UBE2MP1		133.73	1.59179	0.0683494	624.758	2.16514e-136	8.03615e-135
25959	MXRA3~withdrawn	KANK2	1162.34	1.58854	0.0736514	425.371	4.2832e-93	6.07681e-92
57538	ALPK3	ALPK3	260.95	1.58494	0.0840093	466.305	5.53478e-102	9.56402e-101
55244	SLC47A1	SLC47A1	102.868	1.58406	0.128027	394.813	1.85122e-86	2.21833e-85
10253	SPRY2	SPRY2	1529.5	1.58286	0.0715539	697.485	3.49111e-152	1.77876e-150
3597	IL13RA1	IL13RA1	1405.16	1.58275	0.0767715	387.422	7.45436e-85	8.64008e-84
5351	LOC100130069	PLOD1	2262.63	1.57925	0.0591876	698.457	2.14791e-152	1.10576e-150
85360	SYDE1	SYDE1	491.069	1.57675	0.0639406	616.611	1.27235e-134	4.50322e-133
121457	LOC387877	IKBIP	235.606	1.57026	0.0742229	717.485	1.58545e-156	8.90189e-155
64175	P3H1	P3H1	400.15	1.56495	0.0652493	613.239	6.86728e-134	2.37538e-132
5380	LOC100101441		83.6635	1.56296	0.0756054	774.548	6.44283e-169	4.46493e-167
2242	FES	FES	201.955	1.5529	0.0735748	446.588	1.05852e-97	1.66244e-96
23593	HEBP2	HEBP2	321.892	1.55278	0.0649059	669.08	5.14275e-146	2.32715e-144
1263	PLK3	PLK3	252.017	1.55164	0.0705905	540.602	4.07161e-118	9.9506e-117
83931	STK40	STK40	1142.81	1.55076	0.0527257	791.367	1.43514e-172	1.06533e-170
2275	LOC116426	FHL3	453.824	1.55024	0.0651238	574.233	2.02755e-125	5.9184e-124
132160	PPM1M	PPM1M	413.905	1.54719	0.0597921	738.392	4.57284e-161	2.8323e-159
80776	B9D2	B9D2	92.2553	1.54497	0.0688397	483.405	1.07149e-105	2.01679e-104
64761	PARP12	PARP12	351.329	1.54415	0.0870762	452.542	5.39193e-99	8.7525e-98
80270	HSD3B7	HSD3B7	228.378	1.54409	0.0802835	429.359	5.83413e-94	8.45267e-93
56731	SLC2A4RG	SLC2A4RG	516.291	1.54133	0.0596656	794.491	3.0086e-173	2.26731e-171
3315	CMT2F	HSPB1	3464.95	1.54104	0.0997495	414.333	1.06839e-90	1.43757e-89
4213	MEIS3P1		217.56	1.53803	0.0666125	588.591	1.54567e-128	4.87045e-127
3399	ID3	ID3	4977.1	1.53796	0.0934806	415.026	7.55431e-91	1.01924e-89
169611	OLFML2A	OLFML2A	290.288	1.53706	0.0874865	622.178	7.86635e-136	2.86601e-134
9403	2020-09-15	SELENOF	2475.62	1.53301	0.0513588	863.734	2.77092e-188	2.95267e-186
55930	MYO5C	MYO5C	200.267	1.53091	0.10458	468.145	2.20613e-102	3.84569e-101
8974	P4HA2	P4HA2	251.636	1.53028	0.0973877	390.36	1.71518e-85	2.00678e-84
54935	DUSP23	DUSP23	172.617	1.53013	0.0860526	368.409	1.00227e-80	1.05329e-79
27295	PDLIM3	PDLIM3	773.866	1.52982	0.0947751	558.458	5.4011e-122	1.46643e-120
10577	NPC2	NPC2	2511.54	1.52834	0.082438	370.748	3.11263e-81	3.30436e-80
7764	ZNF217	ZNF217	344.962	1.52788	0.0688078	642.821	2.58995e-140	1.03703e-138
7791	ZYX	ZYX	3807.57	1.52659	0.0697182	718.839	8.05657e-157	4.57539e-155
7037	TFRC	TFRC	1699.86	1.5262	0.0755321	591.357	3.87721e-129	1.23151e-127
50848	F11R	F11R	402.33	1.52011	0.0751812	649.919	7.44417e-142	3.07382e-140
79713	U2AF1L4	IGFLR1	178.836	1.52002	0.0762742	365.083	5.28774e-80	5.46418e-79
118429	ANTXR2	ANTXR2	361.261	1.51941	0.0813142	426.123	2.94188e-93	4.17979e-92
760	CA2	CA2	1875.02	1.51911	0.101012	480.373	4.87906e-105	9.06308e-104
79778	MICALL2	MICALL2	515.09	1.51811	0.0843051	535.609	4.94399e-117	1.1806e-115
5074	PAWR	PAWR	37.4128	1.51651	0.109619	369.103	7.08358e-81	7.4679e-80
64960	MRPS15	MRPS15	541.252	1.51566	0.0558855	710.325	5.68633e-155	3.09624e-153
728621	CCDC30	CCDC30	91.7007	1.51527	0.0695855	439.603	3.47947e-96	5.30485e-95
204	AK2	AK2	1388.42	1.51326	0.0484637	892.736	1.39554e-194	1.68656e-192
10945	KDELR1	KDELR1	2060.28	1.50824	0.0426279	1259.27	3.57351e-274	1.68636e-271
130340	AP1S3	AP1S3	28.4605	1.50792	0.0764506	764.558	9.51276e-167	6.43491e-165
79690	GAL3ST4	GAL3ST4	807.924	1.50494	0.069441	460.446	1.0364e-100	1.74969e-99
653390	RRN3P2		10.476	1.50491	0.112993	430.597	3.14113e-94	4.59123e-93
162966	ZNF600	ZNF600	36.8087	1.50293	0.0727111	500.205	2.40866e-109	4.8714e-108
5723	PSPH	PSPH	893.126	1.50214	0.0962678	434.769	3.90035e-95	5.81678e-94
100132707	PAXIP1-AS2		76.9887	1.49951	0.0735212	728.701	5.81504e-159	3.44042e-157
7040	DPD1	TGFB1	1081.34	1.49763	0.0740326	375.669	2.6576e-82	2.90853e-81
5358	PLS3	PLS3	1777.5	1.49554	0.0722228	589.799	8.44723e-129	2.67451e-127
80723	SLC35G2	SLC35G2	285.715	1.49383	0.0909892	369.184	6.80479e-81	7.18928e-80
3065	HDAC1	HDAC1	1007.96	1.49256	0.0446367	1039.78	1.63614e-226	3.41351e-224
63901	FAM111A	FAM111A	528.327	1.49153	0.068926	473.332	1.64876e-103	2.96e-102
873	CBR1	CBR1	1902.92	1.488	0.107532	369.286	6.46545e-81	6.83806e-80
26010	SPATS2L	SPATS2L	1607.79	1.48616	0.0535962	819.885	9.20817e-179	7.7994e-177
9601	LOC220831	PDIA4	2587.22	1.48224	0.0572779	979.894	1.65446e-213	2.9278e-211
26136	TES	TES	97.8615	1.48217	0.091993	372.399	1.3632e-81	1.46205e-80
389058	SP5	SP5	16.8481	1.48191	0.137303	479.98	5.93714e-105	1.10079e-103
134265	AFAP1L1	AFAP1L1	275.77	1.47941	0.0938423	609.177	5.23457e-133	1.77653e-131
130814	PQLC3	SLC66A3	183.214	1.47941	0.0695142	582.908	2.64892e-127	8.06476e-126
23333	DPY19L1	DPY19L1	1758.39	1.47672	0.0677571	777.567	1.42382e-169	1.00072e-167
6464	SHC1	SHC1	1207.74	1.47634	0.0717129	636.33	6.64724e-139	2.5632e-137
3174	HNF4G	HNF4G	59.121	1.47479	0.092287	455.869	1.02185e-99	1.67936e-98
148867	SLC30A7	SLC30A7	382.643	1.47464	0.0440575	1070.77	3.05098e-233	7.19887e-231
125893	ZNF816	ZNF816	63.1269	1.47432	0.0580273	615.531	2.18362e-134	7.68726e-133
79660	LOC286044	PPP1R3B	291.75	1.47301	0.0840384	385.01	2.48912e-84	2.85831e-83
829	CAPZA1	CAPZA1	1492.86	1.47014	0.0442645	1058.68	1.29099e-230	2.94108e-228
6303	KFSD	SAT1	3816.38	1.46451	0.0772958	415.142	7.12821e-91	9.64812e-90
8458	LOC51682	TTF2	131.983	1.45964	0.0677726	440.121	2.68562e-96	4.10717e-95
140576	S100A16	S100A16	2640.44	1.45937	0.0846521	494.549	4.07435e-108	8.0512e-107
57045	TWSG1	TWSG1	995.59	1.45859	0.0642686	601.011	3.10557e-131	1.01908e-129
23351	KHNYN	KHNYN	512.255	1.45197	0.0635116	779.358	5.81497e-170	4.11617e-168
22949	PTGR1	PTGR1	317.525	1.44799	0.0709428	433.557	7.14826e-95	1.06126e-93
140876	FAM65C	RIPOR3	87.9223	1.44699	0.124964	363.934	9.3918e-80	9.60503e-79
56901	NDUFA4L2	NDUFA4L2	597.015	1.44565	0.107141	415.141	7.13143e-91	9.64812e-90
55536	CDCA7L	CDCA7L	573.685	1.44559	0.0966145	512.405	5.40396e-112	1.15666e-110
954	ENTPD2	ENTPD2	300.614	1.44437	0.131835	411	5.65464e-90	7.46669e-89
2184	FAH	FAH	288.558	1.44396	0.0718347	406.331	5.83876e-89	7.47573e-88
85440	DOCK7	DOCK7	1493.89	1.43463	0.056501	721.534	2.09314e-157	1.19902e-155
25870	SUMF2	SUMF2	3306.53	1.43197	0.0803663	509.688	2.10178e-111	4.43635e-110
51131	PHF11	PHF11	277.873	1.42993	0.0794272	365.132	5.15891e-80	5.33384e-79
800	LOC55873	CALD1	3067.63	1.42951	0.0664274	624.104	3.00256e-136	1.11028e-134
115353	LRRC42	LRRC42	415.845	1.42929	0.0441628	975.615	1.4056e-212	2.40163e-210
23266	ADGRL2	ADGRL2	575.394	1.42544	0.103717	381.761	1.26372e-83	1.43126e-82
84223	IQCG	IQCG	428.148	1.42444	0.0702797	517.189	4.94026e-113	1.07837e-111
4162	MCAM	MCAM	1616.71	1.42193	0.0863807	400.891	8.86331e-88	1.10387e-86
378708	APITD1	CENPS	177.085	1.42127	0.0523312	698.612	1.98725e-152	1.02571e-150
55653	BCAS4	BCAS4	537.156	1.41972	0.0746365	388.928	3.51048e-85	4.09281e-84
84967	LSM10	LSM10	606.139	1.41618	0.0514357	716.618	2.44579e-156	1.36551e-154
80818	ZNF436	ZNF436	886.057	1.41439	0.0645269	447.63	6.28547e-98	9.95032e-97
2517	FUCA1	FUCA1	425.048	1.41203	0.0706074	428.379	9.51927e-94	1.37316e-92
29109	FHOD1	FHOD1	292.951	1.40808	0.0665016	422.865	1.49945e-92	2.10178e-91
9653	HS2ST1	HS2ST1	1406.76	1.40573	0.0458641	888.322	1.26888e-193	1.52419e-191
7101	NR2E1	NR2E1	309.41	1.40379	0.106692	528.775	1.5063e-115	3.4715e-114
967	CD63	CD63	10605.9	1.40282	0.0663667	702.076	3.51704e-153	1.84901e-151
162989	LOC125937	DEDD2	311.7	1.40266	0.0626644	650.238	6.34885e-142	2.62702e-140
9820	CUL7	CUL7	418.37	1.40204	0.0594293	814.843	1.14584e-177	9.50235e-176
84981	MIR22HG		97.2642	1.40026	0.0859707	373.363	8.41919e-82	9.10356e-81
64147	KIF9	KIF9	152.589	1.39729	0.0681406	539.012	9.01579e-118	2.18986e-116
3460	IFNGR2	IFNGR2	1209.19	1.39511	0.0533104	797.536	6.56625e-174	5.04431e-172
100129534	LOC100129534	AL513477.1	46.379	1.39298	0.0730492	389.394	2.78061e-85	3.24568e-84
54206	ERRFI1	ERRFI1	634.876	1.39013	0.075511	437.739	8.83498e-96	1.33773e-94
5002	IMPT1	SLC22A18	105.323	1.38906	0.105184	364.173	8.33529e-80	8.54216e-79
100131211	TMEM194B	NEMP2	52.578	1.38608	0.0559398	690.527	1.13236e-150	5.61085e-149
6633	SNRPD2	SNRPD2	2017.34	1.38593	0.064271	481.279	3.1009e-105	5.78717e-104
7171	TPM4	TPM4	3930	1.38563	0.0660029	582.015	4.14058e-127	1.25101e-125
8444	DYRK3	DYRK3	109.959	1.3836	0.0763995	512.214	5.94406e-112	1.26952e-110
122769	LRR1	LRR1	112.851	1.38263	0.0727503	385.644	1.81317e-84	2.08573e-83
25932	CLIC4	CLIC4	7236.01	1.37978	0.0650495	425.186	4.70003e-93	6.65391e-92
9610	RIN1	RIN1	188.699	1.3765	0.114954	436.252	1.85847e-95	2.79687e-94
7408	VASP	VASP	647.478	1.37299	0.0559444	573.431	3.0272e-125	8.77181e-124
4615	MYD88	MYD88	573.936	1.37278	0.0796158	427.297	1.63533e-93	2.34532e-92
6183	MRPS12	MRPS12	410.606	1.37224	0.0597685	565.575	1.53791e-123	4.33591e-122
7855	FZD5	FZD5	151.593	1.36792	0.0758245	363.547	1.13942e-79	1.16229e-78
80346	FLJ22246	REEP4	251.016	1.36226	0.0626831	460.2	1.17172e-100	1.9731e-99
58505	OSTC	OSTC	696.596	1.36187	0.0599337	709.621	8.08614e-155	4.39088e-153
55858	TMEM165	TMEM165	980.956	1.36168	0.0651771	550.643	2.68795e-120	7.00989e-119
55839	CENPN	CENPN	236.113	1.35997	0.079034	394.587	2.07222e-86	2.47716e-85
4258	MGST2	MGST2	277.279	1.35978	0.0652264	485.292	4.17127e-106	7.94184e-105
22809	ATF5	ATF5	561.901	1.35333	0.0722078	415.656	5.51511e-91	7.4716e-90
355	FAS	FAS	203.655	1.34873	0.100113	456.448	7.64753e-100	1.26102e-98
3151	MGC5629	HMGN2	4616.2	1.34843	0.0586812	496.665	1.41437e-108	2.81172e-107
55092	TMEM51	TMEM51	263.603	1.34674	0.0634231	505.635	1.59475e-110	3.29592e-109
2050	EPHB4	EPHB4	475.329	1.34087	0.0715886	447.583	6.43569e-98	1.01719e-96
8693	GALNT4	GALNT4	168.617	1.33928	0.0666735	457.877	3.74362e-100	6.22471e-99
6119	RPA3	RPA3	232.539	1.33268	0.0592868	759.603	1.13292e-165	7.53509e-164
79134	TMEM185B	TMEM185B	244.634	1.32722	0.0714692	400.736	9.57647e-88	1.1915e-86
1650	DDOST	DDOST	2917.39	1.32658	0.038382	1154.44	2.0714e-251	7.07847e-249
29929	LOC94752	ALG6	225.743	1.32634	0.0603204	592.916	1.77758e-129	5.70091e-128
4867	NPHP1	NPHP1	125.715	1.32432	0.0640115	412.202	3.10041e-90	4.11865e-89
3679	ITGA7	ITGA7	2145.12	1.32127	0.0855839	610.636	2.52412e-133	8.65537e-132
3838	LOC643995	KPNA2	1399.7	1.32002	0.065858	489.627	4.77308e-107	9.22051e-106
23216	TBC1D1	TBC1D1	877.267	1.31911	0.0594377	559.565	3.10488e-122	8.55894e-121
2217	FCGRT	FCGRT	2523.01	1.31843	0.0657295	374.409	4.98996e-82	5.42518e-81
245973	ATP6V1C2	ATP6V1C2	43.8446	1.31739	0.0695384	542.938	1.26593e-118	3.18007e-117
79760	GEMIN7	GEMIN7	214.551	1.31155	0.0527174	627.344	5.94302e-137	2.22667e-135
114898	C1QTNF2	C1QTNF2	33.9208	1.31104	0.0935009	458.825	2.33075e-100	3.89835e-99
10287	RGS19	RGS19	360.552	1.3109	0.0619744	416.487	3.63996e-91	4.95494e-90
55707	NECAP2	NECAP2	1495.9	1.30984	0.0508928	629.302	2.23217e-137	8.44306e-136
59342	SCPEP1	SCPEP1	706.886	1.30712	0.0624956	434.398	4.69514e-95	6.98631e-94
4343	MOV10	MOV10	578.347	1.3061	0.0547505	531.82	3.28659e-116	7.73638e-115
2990	GUSB	GUSB	831.41	1.30336	0.056365	859.144	2.74972e-187	2.85338e-185
29780	PARVB	PARVB	251.269	1.30284	0.0759251	427.498	1.47896e-93	2.12566e-92
1004	CDH6	CDH6	258.35	1.30103	0.0851558	413.024	2.05625e-90	2.74074e-89
23635	SSBP2	SSBP2	570.091	1.29804	0.0607979	454.167	2.39318e-99	3.90716e-98
90313	TP53I13	TP53I13	414.426	1.29684	0.0659751	421.686	2.70377e-92	3.76325e-91
1508	CTSB	AC270285.3	16053.1	1.2943	0.0678079	413.072	2.00725e-90	2.67723e-89
1508	CTSB	CTSB	16053.1	1.2943	0.0678079	413.072	2.00725e-90	2.67723e-89
84902	CEP89	CEP89	386.795	1.29359	0.0402953	964.663	3.35748e-210	5.45453e-208
1889	ECE1	ECE1	2255.07	1.29358	0.0649879	477.506	2.04566e-104	3.7507e-103
55300	PI4K2B	PI4K2B	201.56	1.29235	0.053112	654.879	6.23455e-143	2.63473e-141
10465	PPIH	PPIH	290.06	1.29083	0.0521369	574.565	1.71745e-125	5.03547e-124
200081	TXLNA	TXLNA	1440.24	1.28962	0.0369195	1136.35	1.75462e-247	5.60912e-245
23474	LOC115699	ETHE1	309.335	1.28839	0.0521267	579.811	1.24631e-126	3.73706e-125
199857	LOC116072	ALG14	172.295	1.28763	0.052401	583.389	2.08348e-127	6.35301e-126
10430	TMEM147	TMEM147	1251.74	1.28628	0.0472848	699.524	1.25973e-152	6.55324e-151
2730	GCLM	GCLM	244.959	1.28433	0.0643222	416.263	4.07085e-91	5.53011e-90
54961	FLJ10928	SSH3	214.419	1.28038	0.0835421	408.929	1.59291e-89	2.07434e-88
6884	TAF13	TAF13	215.92	1.277	0.051259	600.805	3.44186e-131	1.12756e-129
55616	DDEFL1	ASAP3	1215.34	1.27637	0.0567451	745.623	1.23042e-162	7.74188e-161
51060	TXNDC12	TXNDC12	1334.91	1.27575	0.0371629	1098.47	2.95244e-239	7.80231e-237
10434	LYPLA1	LYPLA1	747.683	1.27419	0.0625365	631.416	7.75626e-138	2.95066e-136
83442	SH3BGRL3	SH3BGRL3	2411.75	1.27347	0.0574425	469.25	1.26972e-102	2.23102e-101
80727	LOC392619	TTYH3	4335.77	1.27139	0.0622075	810.542	9.84143e-177	7.96151e-175
79971	WLS	WLS	5680.41	1.27049	0.0593766	508.42	3.96218e-111	8.33655e-110
9410	LOC127574	SNRNP40	584.728	1.26727	0.0414513	873.775	1.82926e-190	2.05999e-188
79709	COLGALT1	COLGALT1	1294.4	1.2653	0.0567111	596.584	2.84104e-130	9.21595e-129
55062	WIPI1	WIPI1	274.586	1.26493	0.064752	491.229	2.14281e-107	4.16786e-106
6941	LOC221536	TCF19	300.801	1.2643	0.0828731	464.995	1.0657e-101	1.8256e-100
57190	SEPN1	SELENON	4593.62	1.26297	0.0532956	541.019	3.30591e-118	8.13951e-117
51668	HSPB11	HSPB11	248.197	1.26072	0.0466393	686.381	9.00018e-150	4.40453e-148
79867	TCTN2	TCTN2	346.963	1.25756	0.0626166	460.129	1.2141e-100	2.04273e-99
1841	LOC643109	DTYMK	546.219	1.25528	0.0722978	392.335	6.39083e-86	7.56216e-85
25907	TMEM158	TMEM158	595.997	1.25353	0.112255	573.457	2.98875e-125	8.67308e-124
2632	GBE1	GBE1	581.484	1.25227	0.0629513	371.66	1.97302e-81	2.1013e-80
5606	LOC92079	MAP2K3	377.225	1.25209	0.0576167	625.792	1.29099e-136	4.80066e-135
92799	SHKBP1	SHKBP1	543.762	1.25039	0.0558665	483.413	1.06702e-105	2.01031e-104
9668	ZNF432	ZNF432	121.146	1.24989	0.0611671	398.96	2.32799e-87	2.86766e-86
56063	RP4-622L5	TMEM234	153.67	1.24943	0.0473225	660.8	3.22886e-144	1.40651e-142
126789	PUSL1	PUSL1	179.328	1.24943	0.0543362	505.647	1.58541e-110	3.28005e-109
3913	LAMB2	LAMB2	3489.31	1.24508	0.0613202	401.978	5.14831e-88	6.44596e-87
201780	SLC10A4	SLC10A4	111.955	1.24489	0.135946	378.908	5.26249e-83	5.8928e-82
60681	FKBP10	FKBP10	2190.91	1.24217	0.08481	452.5	5.50704e-99	8.93204e-98
6608	SMO	SMO	915.689	1.24068	0.0720565	375.745	2.5588e-82	2.80196e-81
123803	NTAN1	NTAN1	228.919	1.24009	0.0542152	677.379	8.10823e-148	3.80818e-146
90333	ZNF468	ZNF468	154.678	1.23942	0.0554862	539.712	6.35311e-118	1.54881e-116
23022	PNCA1	PALLD	2217.57	1.23922	0.058062	474.996	7.1752e-104	1.29874e-102
79600	TCTN1	TCTN1	614.148	1.23817	0.0537835	596.041	3.72759e-130	1.20327e-128
54952	PRO1902	TRNAU1AP	294.102	1.23804	0.0443842	732.535	8.55353e-160	5.16863e-158
6522	SLC4A2	SLC4A2	1949.49	1.23417	0.0590069	408.282	2.20131e-89	2.8535e-88
2717	GLA	GLA	286.019	1.23225	0.0519166	716.233	2.96521e-156	1.65085e-154
908	CCT6A	CCT6A	4686.36	1.23212	0.0830928	373.631	7.3618e-82	7.97327e-81
1175	AP2S1	AP2S1	1161.99	1.2284	0.0581608	490.303	3.40409e-107	6.60167e-106
5908	RAP1B	RAP1B	1422.67	1.2278	0.0561954	668.176	8.07989e-146	3.64791e-144
133383	SETD9	SETD9	81.9769	1.22129	0.0704041	485.834	3.17991e-106	6.066e-105
11014	KDELR2	KDELR2	2868.28	1.22125	0.0467788	974.066	3.04917e-212	5.16534e-210
4116	MAGOH	MAGOH	323.413	1.22083	0.0438851	732.068	1.07994e-159	6.48619e-158
4211	MEIS1	MEIS1	323.742	1.22044	0.0723447	634.653	1.53798e-138	5.89609e-137
10352	WARS2	WARS2	208.374	1.21777	0.0459889	664.347	5.48068e-145	2.41931e-143
91687	CENPL	CENPL	122.912	1.21753	0.0631109	501.856	1.05538e-109	2.1432e-108
10542	LAMTOR5	LAMTOR5	1290.95	1.21674	0.0507802	541.803	2.23348e-118	5.53344e-117
51375	SNX7	SNX7	464.877	1.21384	0.0511843	585.05	9.07679e-128	2.78486e-126
998	CDC42	CDC42	3837.88	1.21171	0.0385781	924.946	1.41418e-201	1.91979e-199
6618	SNAPC2	SNAPC2	415.429	1.2093	0.0518547	510.48	1.41486e-111	3.00242e-110
2013	EMP2	EMP2	404.157	1.20908	0.0885083	376.345	1.89512e-82	2.08327e-81
79149	ZSCAN5A	ZSCAN5A	72.8736	1.20877	0.0488486	602.554	1.43565e-131	4.73454e-130
373156	LOC51064	GSTK1	1295.9	1.2074	0.0494068	861.622	7.96501e-188	8.35273e-186
390916	NUDT19	NUDT19	214.457	1.20473	0.0389709	979.331	2.19277e-213	3.84608e-211
5111	PCNA	PCNA	1513.05	1.20375	0.0677385	434.774	3.89026e-95	5.81047e-94
50999	TMED5	TMED5	1549.19	1.20188	0.0487893	567.977	4.62772e-124	1.31594e-122
29092	LINC00339	LINC00339	149.212	1.20037	0.0513875	519.308	1.71304e-113	3.79781e-112
5998	FLJ20370	RGS3	470.841	1.20018	0.0723328	427.656	1.36693e-93	1.96751e-92
25996	REXO2	REXO2	426.196	1.19964	0.0550018	582.034	4.10221e-127	1.24321e-125
23169	SLC35D1	SLC35D1	411.201	1.19823	0.0462186	641.517	4.96905e-140	1.97368e-138
8763	CD164	CD164	2640.98	1.19717	0.0533698	621.591	1.05497e-135	3.80864e-134
2773	GNAI3	GNAI3	1809.57	1.19687	0.0376027	980.08	1.50769e-213	2.69211e-211
51706	CYB5R1	CYB5R1	995.879	1.19454	0.070138	433.231	8.41384e-95	1.24729e-93
415	ARSE	ARSL	63.7838	1.19303	0.0920407	545.31	3.86666e-119	9.86321e-118
6470	SHMT1	SHMT1	394.424	1.18917	0.0564268	419.838	6.81462e-92	9.39914e-91
114625	RD	ERMAP	362.01	1.18611	0.0508856	542.638	1.47093e-118	3.68104e-117
245812	CNPY4	CNPY4	490.735	1.18245	0.0559208	537.098	2.34809e-117	5.66171e-116
25865	HSPC187	PRKD2	523.03	1.17958	0.0508821	508.133	4.57415e-111	9.60378e-110
64792	LOC222226	IFT22	711.142	1.17336	0.0492767	713.882	9.60332e-156	5.30189e-154
149297	FAM78B	FAM78B	60.1499	1.17283	0.0992227	375.011	3.69304e-82	4.02619e-81
202243	CCDC125	CCDC125	152.255	1.17053	0.0688431	430.361	3.53486e-94	5.16292e-93
79084	WDR77	WDR77	681.448	1.16761	0.0318539	1266.81	8.24377e-276	3.98516e-273
8987	STBD1	STBD1	207.06	1.16638	0.0691731	506.768	9.0534e-111	1.88684e-109
64802	NMNAT1	NMNAT1	220.386	1.16628	0.0383129	879.742	9.25518e-192	1.07904e-189
826	CAPNS1	CAPNS1	4965	1.16522	0.0451149	640.588	7.90848e-140	3.11622e-138
79980	DSN1	DSN1	260.821	1.16499	0.0675777	412.855	2.23738e-90	2.98017e-89
84243	ZDHHC18	ZDHHC18	382.902	1.16449	0.0385061	869.284	1.72736e-189	1.88112e-187
55170	PRMT6	PRMT6	430.919	1.16382	0.0409693	814.691	1.23648e-177	1.02113e-175
51150	LOC51767	SDF4	2332.94	1.16378	0.0360166	1029.96	2.22511e-224	4.41017e-222
83473	KATNAL2	KATNAL2	89.9432	1.1604	0.0721927	453.28	3.72794e-99	6.06631e-98
51056	LAP3	LAP3	2238.15	1.15909	0.0587472	419.447	8.2844e-92	1.14184e-90
4668	NAGA	NAGA	737.813	1.15872	0.0586613	368.283	1.06771e-80	1.12146e-79
85363	LOC101927800	TRIM5	278.067	1.15843	0.0804597	384.334	3.49083e-84	3.99009e-83
51054	PLEKHA8P1	PLEKHA8P1	42.631	1.15754	0.05687	421.369	3.1694e-92	4.40515e-91
1611	DAP	DAP	1911.73	1.15745	0.0431096	782.957	9.61667e-171	6.931e-169
653639	LOC154607		36.8461	1.15378	0.0567261	403.863	2.00562e-88	2.5384e-87
836	CASP3	CASP3	754.634	1.15311	0.0533103	794.436	3.09289e-173	2.32201e-171
1848	DUSP6	DUSP6	1206.25	1.15184	0.0876354	715.355	4.59905e-156	2.54618e-154
27147	DENND2A	DENND2A	2021.45	1.15168	0.0687142	464.216	1.57348e-101	2.67923e-100
10376	LOC88851	TUBA1B	26627.8	1.15089	0.0633496	371.598	2.03527e-81	2.16643e-80
5441	POLR2L	POLR2L	1123.62	1.15068	0.0630149	540.607	4.06114e-118	9.93725e-117
51136	RNFT1	RNFT1	212.302	1.15007	0.0532361	535.655	4.83029e-117	1.15484e-115
26099	SZRD1	SZRD1	2446.27	1.14877	0.0357872	975.747	1.3161e-212	2.26826e-210
27173	SLC39A1	SLC39A1	2031.35	1.14633	0.0454583	635.833	8.52521e-139	3.28096e-137
223082	ZNRF2	ZNRF2	218.05	1.14359	0.0589388	376.263	1.97435e-82	2.16837e-81
65220	NADK	NADK	990.738	1.1392	0.0316872	1281.18	6.22906e-279	3.52743e-276
79818	ZNF552	ZNF552	50.3997	1.13758	0.053669	482.527	1.66207e-105	3.12249e-104
5764	PTN	PTN	9419.16	1.1357	0.0805955	454.421	2.10727e-99	3.44605e-98
10549	PRDX4	PRDX4	1216.23	1.13423	0.0747781	422.919	1.45965e-92	2.04743e-91
533	ATP6V0B	ATP6V0B	2355.84	1.13284	0.0562127	399.152	2.11505e-87	2.61186e-86
54432	YIPF1	YIPF1	440.467	1.13144	0.0463321	831.163	3.27488e-181	2.93702e-179
5982	RFC2	RFC2	651.498	1.13133	0.0536583	615.403	2.32786e-134	8.16605e-133
4924	NUCB1	NUCB1	4266.15	1.13117	0.0422557	748.503	2.91469e-163	1.87562e-161
55659	ZNF416	ZNF416	137.988	1.12899	0.0439689	640.138	9.90216e-140	3.89406e-138
55020	TTC38	TTC38	383.074	1.12825	0.068571	407.588	3.11444e-89	4.01615e-88
3074	HEXB	HEXB	1026.31	1.12813	0.0596816	666.051	2.33812e-145	1.04373e-143
339448	C1ORF174	C1orf174	310.636	1.12721	0.0394396	774.097	8.0702e-169	5.57322e-167
116236	ABHD15	ABHD15	190.976	1.12224	0.0543597	407.617	3.0703e-89	3.96181e-88
23471	LOC100130862	TRAM1	2220.93	1.12215	0.0505543	665.468	3.1297e-145	1.39082e-143
90459	ERI1	ERI1	354.827	1.122	0.0536886	543.991	7.47797e-119	1.90017e-117
3155	HMGCL	HMGCL	625.5	1.12017	0.0452245	589.811	8.39598e-129	2.66253e-127
7015	TERT	TERT	7.22832	1.11907	0.214743	484.583	5.94544e-106	1.12441e-104
7188	TRAF5	TRAF5	174.415	1.11759	0.0747216	529.174	1.23419e-115	2.85101e-114
79871	RPAP2	RPAP2	174.801	1.11478	0.0391104	781.512	1.98082e-170	1.41732e-168
5714	PSMD8	PSMD8	2380.75	1.11476	0.0474788	555.458	2.41975e-121	6.48101e-120
10950	BTG3	BTG3	624.248	1.11359	0.0607349	416.39	3.82018e-91	5.19315e-90
831	LOC389311	CAST	1497.53	1.10653	0.0507285	562.206	8.28998e-123	2.30769e-121
51192	HSPC224	CKLF	340.771	1.10155	0.0602265	445.239	2.07791e-97	3.24284e-96
64858	DCLRE1B	DCLRE1B	291.537	1.09963	0.0424198	648.764	1.32673e-141	5.44424e-140
27095	TRAPPC3	TRAPPC3	1002.85	1.09813	0.0430414	619.752	2.64546e-135	9.4474e-134
9263	STK17A	STK17A	1007.03	1.09695	0.0669575	517.451	4.33475e-113	9.48286e-112
2077	ERF	ERF	1467.98	1.0931	0.0534204	394.914	1.75964e-86	2.11114e-85
51100	SH3GLB1	SH3GLB1	2601.97	1.09098	0.03695	822.825	2.11743e-179	1.84878e-177
6611	SMS	SMS	987.547	1.09044	0.0568061	387.484	7.22605e-85	8.38036e-84
5686	PSMA5	PSMA5	1027.1	1.09011	0.0420744	637.36	3.97175e-139	1.54051e-137
140838	FLJ23755	NANP	130.866	1.08834	0.0526528	508.429	3.94551e-111	8.31031e-110
112950	LOC115853	MED8	432.026	1.08519	0.0359004	893.37	1.01681e-194	1.24403e-192
79001	VKCFD2	VKORC1	948.003	1.08426	0.0626703	379.629	3.67028e-83	4.12854e-82
80237	ELL3	ELL3	43.2342	1.08383	0.0716681	413.37	1.72882e-90	2.31054e-89
51776	ZAK	MAP3K20	602.824	1.08327	0.0734556	373.874	6.52056e-82	7.06988e-81
339487	ZBTB8OS	ZBTB8OS	111.394	1.07942	0.044754	583.618	1.85762e-127	5.67303e-126
54918	PRO2219	CMTM6	1048.83	1.07929	0.0501391	505.717	1.53057e-110	3.1699e-109
84668	FAM126A	FAM126A	635.678	1.07918	0.069103	553.771	5.6251e-121	1.48455e-119
9551	ATP5J2	ATP5MF	1926.02	1.07843	0.061976	411.452	4.51148e-90	5.97711e-89
2799	GNS	GNS	2762.13	1.07799	0.0656206	420.604	4.64602e-92	6.43045e-91
55851	PSENEN	PSENEN	856.851	1.07782	0.0506603	437.212	1.14966e-95	1.73676e-94
84314	TMEM107	TMEM107	270.545	1.07271	0.0511409	443.157	5.8833e-97	9.13132e-96
54936	ADPRHL2	ADPRS	733.757	1.07125	0.03883	725.895	2.36515e-158	1.39102e-156
10775	POP4	POP4	469.862	1.07104	0.0372512	800.792	1.28905e-174	1.00192e-172
10723	DKFZP434F076	SLC12A7	557.249	1.07075	0.0679866	466.336	5.44957e-102	9.42501e-101
5819	LOC125936	NECTIN2	914.23	1.0693	0.0571126	474.825	7.8166e-104	1.41226e-102
6883	TAF12	TAF12	352.771	1.06612	0.0379515	750.42	1.11754e-163	7.26217e-162
2135	EXTL2	EXTL2	622.11	1.06609	0.0433242	573.398	3.07803e-125	8.89309e-124
3661	IRF3	IRF3	660.932	1.06494	0.05213	399.245	2.01861e-87	2.49588e-86
284309	ZNF776	ZNF776	430.894	1.06334	0.0458674	514.691	1.72255e-112	3.72718e-111
10092	ARPC5	ARPC5	2522.17	1.06187	0.0572327	366.385	2.75769e-80	2.86314e-79
54480	CHPF2	CHPF2	957.645	1.05725	0.0503907	582.56	3.15272e-127	9.5692e-126
439921	FLJ46603	MXRA7	2380.78	1.05562	0.065431	395.101	1.603e-86	1.92671e-85
1810	DR1	DR1	819.806	1.0547	0.0394286	690.093	1.40666e-150	6.9526e-149
1039	CDR2	CDR2	253.623	1.05467	0.062859	458.11	3.33144e-100	5.55801e-99
11218	DKFZp434H052	DDX20	327.139	1.05254	0.0352201	914.472	2.66073e-199	3.53931e-197
64116	SLC39A8	SLC39A8	450.245	1.04834	0.0758394	432.846	1.02014e-94	1.50889e-93
440574	MINOS1	MICOS10	809.829	1.04816	0.0495139	431.59	1.91199e-94	2.80708e-93
8668	EIF3I	EIF3I	2825.47	1.04087	0.0400633	638.934	1.80824e-139	7.05499e-138
57480	PLEKHG1	PLEKHG1	547.963	1.03864	0.0757317	368.052	1.19792e-80	1.2549e-79
55762	LOC101060177	ZNF701	64.6934	1.03831	0.0538234	382.033	1.1029e-83	1.25126e-82
830	CAPZA2	CAPZA2	3294.75	1.03727	0.0577994	404.99	1.1418e-88	1.45721e-87
80135	RPF1	RPF1	523.068	1.03575	0.036474	787.613	9.37545e-172	6.90786e-170
5906	RAP1A	RAP1A	1186.33	1.03428	0.0407299	620.505	1.81587e-135	6.49649e-134
7773	FDZF2	ZNF230	97.0071	1.03397	0.0424608	579.389	1.53905e-126	4.60091e-125
26272	FBXO4	FBXO4	181.553	1.03329	0.0625674	400.72	9.65637e-88	1.20069e-86
5125	LOC100290671	PCSK5	103.363	1.03265	0.0901282	377.347	1.14858e-82	1.27107e-81
127544	RNF19B	RNF19B	493.603	1.03227	0.0471585	455.677	1.12457e-99	1.84511e-98
9563	GDH	H6PD	1335.17	1.03212	0.0523781	371.994	1.66942e-81	1.78564e-80
151050	KANSL1L	KANSL1L	457.36	1.03159	0.050856	798.045	5.08914e-174	3.92478e-172
1513	CTSK	CTSK	312.719	1.03034	0.113804	543.548	9.33488e-119	2.36293e-117
84520	C14ORF142	GON7	184.116	1.03017	0.0544322	503.487	4.6692e-110	9.55042e-109
79898	ZNF613	ZNF613	97.2254	1.02617	0.0403155	626.759	7.96158e-137	2.97044e-135
4893	NRAS	NRAS	1302.91	1.02138	0.0399893	622.672	6.14581e-136	2.25157e-134
8985	PLOD3	PLOD3	1471.31	1.01891	0.0579594	498.209	6.53676e-109	1.31265e-107
79934	ADCK4	COQ8B	802.851	1.01858	0.0416281	574.784	1.53892e-125	4.51873e-124
8915	BCL10	BCL10	218.017	1.01851	0.0353919	794.122	3.61924e-173	2.70692e-171
51176	LEF1	LEF1	309.567	1.0162	0.0712305	415.13	7.1707e-91	9.69463e-90
474338	SUMO1P3		165.453	1.01457	0.0558883	458.064	3.41004e-100	5.68435e-99
7596	ZNF13	ZNF45	275.287	1.00947	0.0422812	543.933	7.70063e-119	1.95425e-117
54919	DNAAF5	DNAAF5	719.321	1.00915	0.0425974	729.813	3.33509e-159	1.97908e-157
127396	ZNF684	ZNF684	79.6466	1.00746	0.040405	622.335	7.27048e-136	2.65869e-134
388507	ZNF788		87.1601	1.0072	0.0584726	454.19	2.36478e-99	3.86397e-98
81	FSGS1	ACTN4	4551.86	1.0072	0.0448037	528.039	2.17616e-115	4.99785e-114
5163	PDK1	PDK1	251.025	1.00643	0.0835646	407.56	3.15827e-89	4.06738e-88
8273	SLC10A3	SLC10A3	226.182	1.00632	0.0485733	497.879	7.70844e-109	1.54324e-107
84261	FBXW9	FBXW9	250.646	1.00508	0.0513314	395.398	1.38177e-86	1.66282e-85
136853	SSC4D	SSC4D	50.4422	1.0025	0.0751535	393.205	4.13615e-86	4.92068e-85
388962	BOLA3	BOLA3	192.459	1.00179	0.0529129	503.543	4.53973e-110	9.2952e-109
10487	CAP1	CAP1	4621.37	1.00142	0.0345797	824.092	1.12361e-179	9.94194e-178
8634	RTCA	RTCA	489.088	1.00051	0.0339813	835.351	4.03584e-182	3.66928e-180
54896	PQLC2	SLC66A1	332.32	0.998949	0.0389891	627.074	6.80222e-137	2.54377e-135
2590	GALNT2	GALNT2	2566.39	0.998904	0.0496679	430.636	3.08054e-94	4.506e-93
51253	MRPL37	MRPL37	1001.18	0.99407	0.0375598	666.712	1.67995e-145	7.55023e-144
4774	NFIA	NFIA	2900.48	0.993449	0.0589232	540.971	3.3855e-118	8.32515e-117
406	ARNTL	ARNTL	440.261	0.991411	0.0625299	449.533	2.428e-98	3.87775e-97
25850	ZNF345	ZNF345	80.3598	0.990734	0.05089	369.064	7.22448e-81	7.6124e-80
23366	KIAA0895	KIAA0895	210.194	0.989479	0.0633811	376.263	1.97473e-82	2.16837e-81
2064	ERBB2	ERBB2	905.785	0.987232	0.0658363	500.552	2.02521e-109	4.10007e-108
22955	SCMH1	SCMH1	525.844	0.984676	0.0357268	725.538	2.82829e-158	1.65848e-156
54797	LOC100292920	MED18	223.014	0.984406	0.0488093	396.18	9.3456e-87	1.13638e-85
84888	SPPL2A	SPPL2A	369.297	0.981622	0.0537861	429.883	4.48769e-94	6.53055e-93
79830	ZMYM1	ZMYM1	191.5	0.98144	0.0448812	494.537	4.0997e-108	8.09324e-107
29058	TMEM230	TMEM230	2021.64	0.979268	0.0431849	644.907	9.12508e-141	3.68348e-139
81567	TXNDC5	TXNDC5	1704.83	0.97886	0.0572877	451.182	1.06409e-98	1.7091e-97
51135	IRAK4	IRAK4	340.541	0.978746	0.0488438	432.522	1.19973e-94	1.77057e-93
10588	MTHFS	MTHFS	173.344	0.975839	0.0643185	372.443	1.3338e-81	1.43129e-80
10163	WASF2	WASF2	3156.67	0.974274	0.0440908	555.299	2.62054e-121	6.99987e-120
1912	PHC2	PHC2	4168.93	0.969053	0.0407914	557.843	7.34416e-122	1.98583e-120
374969	CCDC23	SVBP	279.154	0.964858	0.0483868	401.728	5.83319e-88	7.28965e-87
7389	UROD	UROD	1571	0.963928	0.0429035	485.242	4.27707e-106	8.13546e-105
2720	ELNR1	GLB1	823.929	0.963874	0.0463072	579.556	1.41603e-126	4.23954e-125
79073	TMEM109	TMEM109	1039.42	0.96259	0.0469263	404.498	1.45999e-88	1.85732e-87
1947	EFNB1	EFNB1	479.38	0.961754	0.055351	398.296	3.24414e-87	3.97642e-86
5478	PPIA	PPIA	4604.74	0.961696	0.0534222	519.2	1.80782e-113	3.9901e-112
55741	LOC149963	EDEM2	465.609	0.961033	0.0504801	550.688	2.62754e-120	6.86137e-119
5230	PGK1	PGK1	7081.11	0.960442	0.0663848	376.442	1.80608e-82	1.98649e-81
54996	MARC2	MTARC2	156.713	0.955314	0.103251	485.984	2.95079e-106	5.64523e-105
3964	LGALS8	LGALS8	290.905	0.95419	0.0595927	396.698	7.21214e-87	8.80201e-86
51374	ATRAID	ATRAID	1753.59	0.954029	0.0550482	423.734	9.71421e-93	1.36647e-91
208	AKT2	AKT2	2132.11	0.952876	0.0425925	478.617	1.17392e-104	2.16438e-103
201514	ZNF584	ZNF584	244.847	0.952477	0.040774	543.453	9.79004e-119	2.47498e-117
80255	SLC35F5	SLC35F5	464.308	0.948453	0.0550042	372.503	1.29392e-81	1.38924e-80
84933	C8ORF76	C8orf76	299.638	0.94681	0.050741	392.616	5.5533e-86	6.57898e-85
2582	GALE	GALE	298.761	0.944721	0.0432194	457.252	5.11627e-100	8.45038e-99
3588	IL10RB	IL10RB	475.684	0.943248	0.052975	378.582	6.19329e-83	6.91555e-82
51397	COMMD10	COMMD10	379.112	0.941197	0.0565127	414.47	9.97567e-91	1.34319e-89
112970	KTI12	KTI12	196.395	0.940681	0.0383768	605.31	3.61857e-132	1.21149e-130
84817	TXNDC17	TXNDC17	622.299	0.940616	0.0525926	378.09	7.92169e-83	8.80583e-82
79023	NUP37	NUP37	190.055	0.938699	0.0507734	531.661	3.5593e-116	8.36836e-115
11344	TWF2	TWF2	872.244	0.936147	0.0485195	396.272	8.92722e-87	1.08617e-85
647087	LOC641845	STMP1	1588.46	0.935838	0.0479185	404.384	1.54551e-88	1.96359e-87
79594	MUL1	MUL1	827.458	0.933846	0.031758	837.665	1.26892e-182	1.18632e-180
118424	PRO2121	UBE2J2	830.924	0.928966	0.037654	585.526	7.15683e-128	2.20604e-126
5701	PSMC2	PSMC2	1630.78	0.928388	0.0339497	910.125	2.33779e-198	3.02843e-196
91661	LOC107987265	ZNF765	145.959	0.926161	0.0467249	389.436	2.72304e-85	3.18036e-84
515	ATP5F1	ATP5PB	2811.23	0.92568	0.0388922	541.675	2.38064e-118	5.89067e-117
83440	ADPGK	ADPGK	695.218	0.925383	0.04159	529.538	1.02866e-115	2.38179e-114
199870	FAM76A	FAM76A	234.416	0.924292	0.0420531	479.981	5.93415e-105	1.10079e-103
90231	KIAA2013	KIAA2013	1066.63	0.924037	0.0381421	681.288	1.14866e-148	5.52586e-147
64766	S100PBP	S100PBP	569.263	0.922387	0.0330727	796.831	9.34054e-174	7.12036e-172
83941	TM2D1	TM2D1	366.932	0.922084	0.0401508	519.29	1.72792e-113	3.82225e-112
55917	CTTNBP2NL	CTTNBP2NL	717.678	0.921085	0.0439252	459.599	1.58268e-100	2.65612e-99
10269	ZMPSTE24	ZMPSTE24	1183.79	0.918997	0.0365696	606.072	2.47283e-132	8.29299e-131
2997	GYS1	GYS1	1064.75	0.918275	0.0469995	411.119	5.32999e-90	7.04269e-89
10597	TRAPPC2B	TRAPPC2B	119.719	0.916707	0.0493001	395.398	1.38155e-86	1.66282e-85
5771	PTPN2	PTPN2	253.736	0.915882	0.0481019	368.734	8.51955e-81	8.96748e-80
51231	VRK3	VRK3	569.027	0.91316	0.0347062	665.172	3.62855e-145	1.60531e-143
84240	ZCCHC9	ZCCHC9	216.292	0.912818	0.0431968	612.508	9.89768e-134	3.41763e-132
55721	IQCC	IQCC	104.591	0.912726	0.0427902	458.928	2.21306e-100	3.70464e-99
79647	AKIRIN1	AKIRIN1	1689.34	0.911942	0.033834	702.401	2.98963e-153	1.58434e-151
51249	TMEM69	TMEM69	405.307	0.911937	0.0294431	956.983	1.56261e-208	2.36419e-206
23463	ICMT	ICMT	1250.04	0.908748	0.0349306	647.275	2.79284e-141	1.13897e-139
128338	DRAM2	DRAM2	641.596	0.908009	0.0468769	383.055	6.61631e-84	7.52786e-83
55276	PGM2	PGM2	448.81	0.907843	0.0505665	427.305	1.62891e-93	2.3378e-92
29889	GNL2	GNL2	706.131	0.905596	0.0362758	694.841	1.30999e-151	6.57315e-150
57103	TIGAR	TIGAR	442.355	0.905308	0.0562237	413.267	1.82092e-90	2.43199e-89
5236	PGM1	PGM1	1634.34	0.903197	0.0448696	427.42	1.53825e-93	2.20928e-92
64121	RRAGC	RRAGC	363.313	0.902483	0.0473677	365.346	4.63566e-80	4.79535e-79
83743	GRWD1	GRWD1	517.865	0.899596	0.0407575	470.784	5.8972e-103	1.04827e-101
7398	USP1	USP1	964.009	0.898293	0.0392183	506.955	8.24564e-111	1.72211e-109
79695	GALNT12	GALNT12	34.6144	0.898197	0.0866004	431.392	2.11117e-94	3.09492e-93
7268	LOC100129188	TTC4	517.687	0.895059	0.0270389	1111.02	5.55381e-242	1.57252e-239
5373	PMM2	PMM2	295.27	0.8933	0.0491228	507.505	6.26314e-111	1.31221e-109
51276	HSPC059	ZNF571	108.608	0.89086	0.0447897	424.482	6.68323e-93	9.43458e-92
342945	ZNF50	ZSCAN22	98.009	0.886805	0.0419368	435.153	3.21984e-95	4.8164e-94
114883	FLJ12492	OSBPL9	976.841	0.884435	0.0492037	451.46	9.26282e-99	1.49138e-97
148479	PHF13	PHF13	524.37	0.882837	0.0387684	615.126	2.67328e-134	9.36121e-133
171423	GRP58P		1270.98	0.881881	0.044299	610.396	2.84532e-133	9.73995e-132
51058	ZNF691	ZNF691	213.639	0.881529	0.0418143	458.278	3.06298e-100	5.11443e-99
5704	PSMC4	PSMC4	1653.25	0.881424	0.0348678	614.27	4.10255e-134	1.43408e-132
25888	ZFP100	ZNF473	240.71	0.879705	0.0456959	369.166	6.86496e-81	7.24899e-80
55101	ATP5SL	DMAC2	705.497	0.879241	0.0395635	474.538	9.02207e-104	1.62709e-102
29097	CNIH4	CNIH4	568.968	0.878282	0.0447199	476.814	2.89216e-104	5.26378e-103
9528	TMEM59	TMEM59	3912.4	0.878099	0.0430294	402.503	3.95834e-88	4.97175e-87
5912	RAP2B	RAP2B	612.334	0.878072	0.0412321	538.501	1.16388e-117	2.81662e-116
8932	MBD2	MBD2	554.686	0.876169	0.041109	493.689	6.26168e-108	1.22878e-106
285203	EOGT	EOGT	188.857	0.87593	0.0548131	362.576	1.85167e-79	1.87917e-78
51604	PIGT	PIGT	2041.2	0.874719	0.0445063	527.155	3.38665e-115	7.74204e-114
84818	IL17RC	IL17RC	441.338	0.8737	0.0777231	437.275	1.11424e-95	1.68453e-94
56005	MYDGF	MYDGF	1071.05	0.872921	0.0546086	368.132	1.15098e-80	1.20764e-79
55920	RCC2	RCC2	2310.47	0.872893	0.0455559	428.478	9.06174e-94	1.30907e-92
5184	MGC10905	PEPD	1822.19	0.87182	0.0416269	425.68	3.671e-93	5.21197e-92
5476	PPGB	CTSA	1994.81	0.87128	0.051494	415.894	4.89511e-91	6.64527e-90
54955	C1ORF109	C1orf109	393.301	0.867578	0.0341332	678.541	4.53687e-148	2.14608e-146
435	LOC154808	ASL	372.394	0.86579	0.0529161	633.348	2.95289e-138	1.12767e-136
51379	LOC125097	CRLF3	211.804	0.864702	0.0433857	398.338	3.17643e-87	3.89584e-86
55629	LOC115275	PNRC2	1210.96	0.861414	0.0341062	656.038	3.49241e-143	1.4854e-141
10946	SF3A3	SF3A3	1472.14	0.857447	0.026019	1123.01	1.38737e-244	4.1663e-242
7711	LOC91116	ZNF155	174.572	0.856844	0.042748	392.733	5.23656e-86	6.21117e-85
7568	ZNF20	ZNF20	122.662	0.854715	0.0466528	391.054	1.21267e-85	1.42642e-84
151195	CCNYL1	CCNYL1	361.697	0.853235	0.0420725	623.207	4.70213e-136	1.72906e-134
553115	PEFLIN	PEF1	1497.81	0.852808	0.0367897	543.204	1.10851e-118	2.79359e-117
30851	TAX1BP3	TAX1BP3	1253.6	0.852226	0.0563283	407.406	3.41156e-89	4.39072e-88
56900	LOC199887	TMEM167B	1233.13	0.850951	0.0308928	951.49	2.43569e-207	3.57595e-205
51154	MRTO4	MRTO4	901.211	0.845351	0.0441101	400.211	1.24558e-87	1.54586e-86
51441	YTHDF2	YTHDF2	1357.86	0.845114	0.0279222	939.087	1.20175e-204	1.69676e-202
92667	MGME1	MGME1	313.317	0.844675	0.0431709	426.65	2.25966e-93	3.22669e-92
9141	PDCD5	PDCD5	637.341	0.84454	0.0415048	404.807	1.25115e-88	1.59574e-87
10298	LOC115291	PAK4	706.69	0.841933	0.0410416	426.436	2.51497e-93	3.58094e-92
79639	TMEM53	TMEM53	215.69	0.839973	0.0422256	383.022	6.72644e-84	7.64877e-83
34	ACADM	ACADM	1053.84	0.839544	0.0369233	552.204	1.23164e-120	3.23327e-119
163087	ZNF383	ZNF383	84.2355	0.837815	0.0434911	368.22	1.10149e-80	1.15633e-79
23344	ESYT1	ESYT1	1065.42	0.83707	0.0451846	373.331	8.55508e-82	9.24546e-81
5690	PSMB2	PSMB2	1787.55	0.834686	0.0269037	957.918	9.79004e-209	1.50417e-206
55069	TMEM248	TMEM248	2927.38	0.831558	0.0322098	800.527	1.47155e-174	1.1393e-172
4285	MIPEP	MIPEP	225.385	0.831527	0.0461534	376.085	2.15815e-82	2.36846e-81
6185	RPN2	RPN2	4574.15	0.831517	0.0392429	511.605	8.05912e-112	1.71755e-110
6487	MRT12	ST3GAL3	505.39	0.831404	0.0419473	404.615	1.37697e-88	1.75395e-87
8891	EIF2B3	EIF2B3	419.548	0.830991	0.041073	395.015	1.67372e-86	2.00927e-85
5586	PKN2	PKN2	858.887	0.829615	0.0389703	580.21	1.02119e-126	3.06665e-125
10286	BCAS2	BCAS2	712.784	0.829607	0.034304	563.568	4.19439e-123	1.17419e-121
23658	LSM5	LSM5	686.599	0.829314	0.0519154	407.175	3.82961e-89	4.91599e-88
2067	ERCC1	ERCC1	980.144	0.828858	0.0426305	379.942	3.13856e-83	3.53244e-82
6734	MGC9571	SRPRA	1411.18	0.828344	0.0413767	436.582	1.57541e-95	2.3727e-94
9554	SEC22B	SEC22B	941.587	0.827926	0.0319293	665.449	3.1595e-145	1.40092e-143
5825	ABCD3	ABCD3	1604.62	0.826732	0.0379143	487.103	1.68662e-106	3.23296e-105
5394	EXOSC10	EXOSC10	1151.02	0.824667	0.0380651	540.88	3.54324e-118	8.70223e-117
5051	PAFAH2	PAFAH2	274.963	0.822021	0.033878	569.917	1.75462e-124	5.02551e-123
57708	MIER1	MIER1	640.06	0.820185	0.0348317	618.012	6.31428e-135	2.24281e-133
6342	SCP2	SCP2	2343.87	0.818322	0.0348935	693.686	2.33343e-151	1.16789e-149
10130	PDIA6	PDIA6	3894.75	0.816694	0.046539	552.999	8.27707e-121	2.18154e-119
22826	DNAJC8	DNAJC8	2120	0.81608	0.0329651	666.137	2.24002e-145	1.0022e-143
152100	CMC1	CMC1	114.99	0.81525	0.0607867	372.127	1.56182e-81	1.67145e-80
11124	FAF1	FAF1	732.069	0.813764	0.0407464	384.077	3.96946e-84	4.52934e-83
10898	CPSF4	CPSF4	826.508	0.810483	0.046083	360.619	4.92691e-79	4.95189e-78
79033	ERI3	ERI3	1656.51	0.809025	0.0399101	403.118	2.91073e-88	3.6629e-87
55116	TMEM39B	TMEM39B	285.83	0.807661	0.0363275	493.255	7.78065e-108	1.52083e-106
23636	DKFZp547L134	NUP62	1382.36	0.806921	0.0374021	474.413	9.60631e-104	1.73088e-102
23585	TMEM50A	TMEM50A	1792.37	0.806902	0.0318375	621.137	1.3236e-135	4.76113e-134
114034	FLJ13949	TOE1	220.754	0.806426	0.0336016	560.957	1.54788e-122	4.27881e-121
60313	GPBP1L1	GPBP1L1	1221.47	0.805406	0.0291426	989.212	1.56832e-215	2.85175e-213
8737	RIPK1	RIPK1	604.98	0.804534	0.0389741	558.198	6.15068e-122	1.66767e-120
10390	CEPT1	CEPT1	542.978	0.803938	0.0312532	653.157	1.4748e-142	6.1929e-141
85025	TMEM60	TMEM60	293.133	0.803532	0.0453596	543.318	1.04738e-118	2.64446e-117
79947	DHDDS	DHDDS	642.534	0.801895	0.0270677	852.274	8.53011e-186	8.62586e-184
6747	SSR3	SSR3	2270.92	0.80178	0.0490529	415.733	5.30484e-91	7.19165e-90
11079	RER1	RER1	2186.45	0.801235	0.0299247	689.821	1.61205e-150	7.94796e-149
7106	TSPAN4	TSPAN4	343.017	0.798947	0.0609732	559.519	3.17685e-122	8.74515e-121
832	CAPZB	CAPZB	4181.4	0.798574	0.0336815	738.363	4.63908e-161	2.86438e-159
80210	ARMC9	ARMC9	212.276	0.797115	0.0496556	418.725	1.18835e-91	1.63223e-90
26065	LOC91161	LSM14A	2221.48	0.795008	0.0312133	777.822	1.25315e-169	8.83897e-168
585	BBS4	BBS4	496.919	0.793686	0.0416061	370.305	3.88431e-81	4.11915e-80
6051	RNPEP	RNPEP	776.944	0.792304	0.0404654	371.542	2.0925e-81	2.22531e-80
5034	ERBA2L	P4HB	7098.74	0.790763	0.0463354	493.426	7.142e-108	1.39738e-106
55624	MEB	POMGNT1	2032.7	0.788137	0.0338998	521.223	6.57495e-114	1.46917e-112
25973	PARS2	PARS2	146.396	0.787151	0.0383704	470.125	8.1986e-103	1.44698e-101
22900	LOC102723980	CARD8	674.892	0.786631	0.0438172	384.235	3.6685e-84	4.19075e-83
54732	TMED9	TMED9	2489.45	0.785889	0.0405447	554.648	3.6276e-121	9.63794e-120
51082	POLR1C	POLR1D	650.714	0.785504	0.0432233	547.451	1.32626e-119	3.3962e-118
51278	IER5	IER5	743.827	0.784933	0.0577167	480.917	3.71725e-105	6.92443e-104
10282	BET1	BET1	396.044	0.783832	0.0523119	428.118	1.08492e-93	1.56387e-92
6016	RIT1	RIT1	647.412	0.783654	0.0385457	399.179	2.08651e-87	2.57821e-86
65979	PHACTR4	PHACTR4	832.927	0.783607	0.0355298	662.007	1.76587e-144	7.72617e-143
10054	LOC100505842	UBA2	2357.94	0.779801	0.0409728	660.18	4.40223e-144	1.90924e-142
148103	ZNF599	ZNF599	129.014	0.776541	0.0395583	375.93	2.33237e-82	2.55542e-81
56181	MTFR1L	MTFR1L	1303.98	0.775828	0.0304262	704.556	1.01772e-153	5.46647e-152
54834	GDAP2	GDAP2	188.383	0.772252	0.0381776	502.131	9.19769e-110	1.87165e-108
54455	FBXO42	FBXO42	530.865	0.771224	0.0283162	1129.36	5.7973e-246	1.79535e-243
55257	MRGBP	MRGBP	294.215	0.767909	0.0439372	386.585	1.13295e-84	1.3078e-83
10447	FAM3C	FAM3C	1654.58	0.766176	0.0507275	426.601	2.31638e-93	3.3053e-92
55277	FGGY	FGGY	97.6024	0.766056	0.0628472	372.646	1.20462e-81	1.29477e-80
148189	LINC00662	LINC00662	97.7497	0.764656	0.0458905	551.111	2.12659e-120	5.56057e-119
55898	FLJ10043	UNC45A	1130.51	0.762636	0.0428969	362.342	2.08137e-79	2.10796e-78
26009	ZZZ3	ZZZ3	613.17	0.761922	0.0367074	612.039	1.25168e-133	4.31447e-132
5683	PSMA2	PSMA2	1892.94	0.757554	0.0469645	391.55	9.46132e-86	1.11555e-84
6118	RPA2	RPA2	1290.55	0.756559	0.0391096	361.055	3.96123e-79	3.98739e-78
6744	SSFA2	ITPRID2	3248.04	0.755254	0.0514832	380.085	2.92147e-83	3.29184e-82
2959	GTF2B	GTF2B	495.259	0.754873	0.036386	466.764	4.40004e-102	7.64318e-101
2588	LOC105371408	GALNS	372.427	0.754864	0.0419161	547.717	1.16087e-119	2.9765e-118
284086	NEK8	NEK8	46.1373	0.75408	0.0597088	366.633	2.43643e-80	2.53624e-79
3385	ICAM3	ICAM3	138.515	0.750319	0.0546379	377.594	1.01512e-82	1.12527e-81
11282	MGAT4B	MGAT4B	1197.38	0.749874	0.0398533	432.802	1.04278e-94	1.54123e-93
5226	PGD	PGD	2441.48	0.749868	0.0373513	439.795	3.16085e-96	4.82279e-95
6429	SRSF4	SRSF4	1806.34	0.749599	0.0297679	965.447	2.26925e-210	3.71707e-208
54942	FAM206A	ABITRAM	413.432	0.743319	0.0417507	387.149	8.54366e-85	9.88531e-84
5928	RBBP4	RBBP4	3833.96	0.742297	0.0342624	549.076	5.88445e-120	1.52258e-118
49856	FLJ20430	WRAP73	448.691	0.742287	0.0415579	365.841	3.61868e-80	3.75312e-79
339318	ZNF181	ZNF181	405.45	0.739902	0.0416426	359.387	9.12246e-79	9.12706e-78
692224	FBXO22-AS1		31.4413	0.738597	0.0630177	403.946	1.92377e-88	2.43792e-87
124583	LOC102724315	CANT1	954.522	0.73723	0.0401553	453.993	2.60957e-99	4.25343e-98
7374	UNG	UNG	848.641	0.735836	0.0396168	376.523	1.73414e-82	1.90842e-81
192669	AGO3	AGO3	108.064	0.73387	0.0527095	397.129	5.81501e-87	7.11003e-86
307	ANXA4	ANXA4	496.94	0.73153	0.0626159	371.746	1.88961e-81	2.01572e-80
29925	GMPPB	GMPPB	192.604	0.730908	0.0433449	424.046	8.31031e-93	1.17148e-91
378	ARF4	ARF4	3178.03	0.730695	0.0461616	365.572	4.1409e-80	4.29026e-79
51303	FKBP11	FKBP11	134.995	0.730371	0.0677796	422.584	1.72641e-92	2.41307e-91
29101	SSU72	SSU72	2007	0.730066	0.0353594	477.472	2.0813e-104	3.81252e-103
54987	LOC115355	CZIB	858.734	0.729693	0.037733	427.099	1.80599e-93	2.58632e-92
65062	TMEM237	TMEM237	852.492	0.72854	0.0414995	383.762	4.64618e-84	5.29846e-83
80143	SIKE1	SIKE1	718.212	0.728305	0.0351672	415.088	7.32529e-91	9.89688e-90
10489	LRRC41	LRRC41	1707.99	0.726114	0.0239952	1207.54	6.10864e-263	2.52236e-260
84328	LZIC	LZIC	372.32	0.724677	0.040867	384.775	2.79945e-84	3.21094e-83
51118	UTP11L	UTP11	529.052	0.72387	0.0303292	586.168	5.18982e-128	1.60722e-126
8841	HDAC3	HDAC3	875.393	0.715261	0.0321851	572.667	4.43554e-125	1.27594e-123
55969	C20ORF24	RAB5IF	1092.23	0.715085	0.0445594	423.408	1.14326e-92	1.60591e-91
1802	DPH2	DPH2	465.656	0.714762	0.0324882	490.76	2.70857e-107	5.26312e-106
64979	MRPL36	MRPL36	343.678	0.711938	0.050239	410.309	7.99117e-90	1.051e-88
5311	PKD2	PKD2	614.794	0.710672	0.0503768	394.612	2.04722e-86	2.44876e-85
284613	CYB561D1	CYB561D1	344.078	0.710373	0.0443086	409.918	9.71304e-90	1.27576e-88
387338	NSUN4	NSUN4	395.618	0.699399	0.0315938	511.161	1.00651e-111	2.14044e-110
811	CALR	CALR	11836.4	0.698845	0.0474886	395.506	1.30921e-86	1.57838e-85
255520	ELMOD2	ELMOD2	93.6747	0.696457	0.047663	396.01	1.01733e-86	1.234e-85
2280	FKBP1A	FKBP1A	3286.64	0.696319	0.0438454	388.617	4.10199e-85	4.77401e-84
1376	CPT2	CPT2	583.114	0.695871	0.0340134	517.301	4.67166e-113	1.02086e-111
54707	GPN2	GPN2	224.261	0.695828	0.0301851	569.28	2.4128e-124	6.89073e-123
51727	CMPK1	CMPK1	2138.24	0.691536	0.0317717	619.291	3.33179e-135	1.1877e-133
5782	PTPN12	PTPN12	1457.91	0.688282	0.0391937	448.891	3.34573e-98	5.32202e-97
26608	DKFZP434N024	TBL2	754.438	0.687057	0.0415417	535.45	5.35075e-117	1.2762e-115
4898	NRD1	NRDC	2172.29	0.686766	0.0253962	808.008	3.4944e-176	2.77036e-174
115416	MALSU1	MALSU1	415.118	0.683651	0.0455925	411.5	4.40549e-90	5.84059e-89
9689	BZW1	BZW1	3337.37	0.682616	0.035681	531.316	4.22845e-116	9.91809e-115
221830	LOC157203	POLR1F	401.62	0.681588	0.0366242	484.549	6.04757e-106	1.14264e-104
26135	SERBP1	SERBP1	4326.12	0.681315	0.0297211	635.105	1.22639e-138	4.71066e-137
56951	C5ORF15	C5orf15	1022.83	0.680605	0.0449391	409.421	1.24549e-89	1.63049e-88
79654	HECTD3	HECTD3	975.194	0.679035	0.0306658	516.546	6.81638e-113	1.48299e-111
10450	PPIE	PPIE	702.178	0.674183	0.0348486	401.378	6.94679e-88	8.67582e-87
57710	KIAA1614	KIAA1614	109.364	0.670116	0.0824703	470.088	8.34809e-103	1.47206e-101
10195	LOC131416	ALG3	477.667	0.669073	0.0454169	419.92	6.53876e-92	9.02495e-91
7355	SLC35A2	SLC35A2	429.796	0.668221	0.0314005	603.57	8.63975e-132	2.86834e-130
5511	PRO2047	PPP1R8	1213.87	0.667812	0.0284911	641.75	4.4239e-140	1.76068e-138
22823	MTF2	MTF2	354.014	0.666713	0.0389309	575.576	1.03556e-125	3.06341e-124
84908	FAM136A	FAM136A	493.646	0.666084	0.0350567	385.725	1.7417e-84	2.00468e-83
54879	ST7L	ST7L	269.805	0.666	0.0321565	478.067	1.54524e-104	2.8358e-103
84928	TMEM209	TMEM209	570.133	0.660434	0.0433331	526.281	5.24285e-115	1.19578e-113
10969	EBNA1BP2	EBNA1BP2	985.979	0.659051	0.0343607	369.114	7.0458e-81	7.43202e-80
10109	LOC220721	ARPC2	3186.42	0.658419	0.0352645	367.297	1.74751e-80	1.82485e-79
55164	SHQ1	SHQ1	189.888	0.650128	0.0385281	447.587	6.42173e-98	1.01579e-96
9295	SRSF11	SRSF11	2490.88	0.649127	0.0420519	374.555	4.63809e-82	5.04538e-81
29960	FTSJ2	MRM2	661.932	0.645822	0.030713	598.836	9.21529e-131	3.00901e-129
79753	SNIP1	SNIP1	261.875	0.644435	0.0293085	596.297	3.27936e-130	1.06204e-128
140739	UBE2F	UBE2F	575.435	0.644401	0.0384999	378.107	7.85241e-83	8.73371e-82
54802	TRIT1	TRIT1	298.38	0.634692	0.0462556	528.765	1.51438e-115	3.48606e-114
28954	REM1	REM1	62.595	0.63303	0.171691	589.376	1.0436e-128	3.29367e-127
8761	PABPC4	PABPC4	1753.81	0.632698	0.0355286	468.254	2.08928e-102	3.6452e-101
55255	WDR41	WDR41	691.579	0.630133	0.0368965	378.505	6.43838e-83	7.18518e-82
9275	BCL7B	BCL7B	1140.08	0.628714	0.0358862	459.319	1.82007e-100	3.05193e-99
50809	HP1BP3	HP1BP3	4401.22	0.624388	0.0292749	723.458	7.99903e-158	4.62218e-156
54867	TMEM214	TMEM214	1042.72	0.624031	0.0316918	536.916	2.57151e-117	6.19287e-116
3633	INPP5B	INPP5B	455.415	0.619148	0.0310684	546.039	2.6865e-119	6.86166e-118
22928	SEPHS2	SEPHS2	889.894	0.618442	0.035136	445.34	1.97496e-97	3.08461e-96
7812	CSDE1	CSDE1	7787.75	0.618071	0.0301396	741.077	1.1944e-161	7.44432e-160
3364	HUS1	HUS1	259.621	0.614857	0.0393309	511.633	7.94818e-112	1.69573e-110
10772	LOC642558	SRSF10	1169.75	0.61421	0.0287946	451.69	8.25749e-99	1.33276e-97
23318	ZCCHC11	TUT4	700.134	0.609664	0.0461745	363.372	1.24365e-79	1.26601e-78
493754	LOC493754		462.863	0.608174	0.0351429	506.566	1.00151e-110	2.08507e-109
22887	FOXJ3	FOXJ3	1307.78	0.597488	0.0320414	524.884	1.05427e-114	2.39081e-113
5917	MGC8641	RARS1	626.001	0.595383	0.0324786	430.211	3.80866e-94	5.55465e-93
55337	C19ORF66	SHFL	617.034	0.591501	0.06697	465.438	8.54138e-102	1.46699e-100
30836	DNTTIP2	DNTTIP2	920.469	0.587115	0.0264714	524.2	1.48424e-114	3.35817e-113
64924	MGC5499	SLC30A5	610.036	0.58263	0.0337993	547.911	1.05365e-119	2.71212e-118
6018	RLF	RLF	525.789	0.575266	0.0376592	402.099	4.84512e-88	6.07019e-87
23633	KPNA6	KPNA6	1526.92	0.568097	0.0337444	438.233	6.90234e-96	1.04671e-94
2677	LOC129302	GGCX	488.636	0.565856	0.0328697	410.918	5.89272e-90	7.77588e-89
4358	MPV17	MPV17	1059.63	0.564635	0.0385739	375.566	2.79835e-82	3.0592e-81
158293	FAM120AOS	FAM120AOS	743.533	0.561936	0.0335424	512.507	5.13506e-112	1.10029e-110
29071	C1GALT1C1	C1GALT1C1	316.846	0.553789	0.0415927	390.452	1.63854e-85	1.91938e-84
26263	FLJ13986	FBXO22	310.806	0.546048	0.0485067	441.663	1.24185e-96	1.90655e-95
2887	RSS	GRB10	1140.79	0.541597	0.0750392	463.795	1.94164e-101	3.30046e-100
84196	FLJ11328	USP48	956.586	0.541489	0.0294674	429.113	6.59769e-94	9.55195e-93
9682	KDM4A	KDM4A	1133.33	0.532807	0.0371667	410.025	9.21071e-90	1.21059e-88
9325	LOC115298	TRIP4	240.858	0.530359	0.0586607	815.244	9.37368e-178	7.80615e-176
55119	PRPF38B	PRPF38B	986.916	0.528745	0.035869	376.064	2.1811e-82	2.39233e-81
4802	null	NFYC	887.201	0.523585	0.0266437	505.049	2.13774e-110	4.40895e-109
55973	BCAP29	BCAP29	1766.84	0.522097	0.0424203	364.872	5.87636e-80	6.04722e-79
27348	MGC4386	TOR1B	468.25	0.515657	0.0337691	392.987	4.61307e-86	5.4782e-85
5780	PTPN9	PTPN9	978.31	0.51143	0.0483323	474.076	1.13672e-103	2.04631e-102
54665	RSBN1	RSBN1	545.782	0.506672	0.0391306	398.763	2.56809e-87	3.1595e-86
79979	TRMT2B	TRMT2B	248.291	0.495416	0.0440785	457.701	4.0885e-100	6.78678e-99
6924	TCEB3	ELOA	1194.56	0.492137	0.0270025	613.545	5.89407e-134	2.04231e-132
5028	LOC115371	P2RY1	187.657	0.483584	0.11793	378.483	6.50831e-83	7.25505e-82
9488	PIGB	PIGB	127.404	0.475088	0.0452662	537.377	2.04232e-117	4.93042e-116
84950	MGC3320	PRPF38A	1125.49	0.470298	0.0336071	474.839	7.76427e-104	1.40409e-102
60672	MIIP	MIIP	783.623	0.463982	0.0591403	528.171	2.03716e-115	4.68406e-114
222068	TMED4	TMED4	1154.18	0.460042	0.03601	417.417	2.28595e-91	3.12035e-90
8725	URI1	URI1	1201.99	0.456586	0.0289799	462.536	3.64438e-101	6.17363e-100
56052	ALG1	ALG1	421.081	0.448834	0.0410958	550.414	3.01315e-120	7.83736e-119
84146	BM-005	ZNF644	936.42	0.442862	0.0374592	361.065	3.94165e-79	3.96969e-78
200734	SPRED2	SPRED2	1199.18	0.442137	0.0721539	477.229	2.34972e-104	4.2844e-103
9927	MFN2	MFN2	2925.52	0.441901	0.0355446	362.625	1.80695e-79	1.83472e-78
261734	NPHP4	NPHP4	348.213	0.399107	0.0508605	384.162	3.80465e-84	4.34379e-83
149076	ZNF362	ZNF362	1006.2	0.389812	0.0344373	418.007	1.7021e-91	2.33142e-90
64782	AEN	AEN	531.736	0.361373	0.0731806	539.306	7.78542e-118	1.89566e-116
29914	UBIAD1	UBIAD1	552.122	0.354332	0.0333939	478.427	1.29112e-104	2.37826e-103
53918	PRO1770	PELO	352.528	0.353018	0.0326232	376.638	1.63705e-82	1.80458e-81
9967	THRAP3	THRAP3	2538.98	0.336835	0.0302871	499.84	2.89129e-109	5.83559e-108
161742	SPRED1	SPRED1	1795.24	0.303292	0.064979	408.341	2.13706e-89	2.77384e-88
25949	SYF2	SYF2	872.081	0.280839	0.0327715	362.889	1.58375e-79	1.60974e-78
6988	TCTA	TCTA	1265.96	0.27475	0.0470062	364.482	7.13898e-80	7.33512e-79
55332	DRAM1	DRAM1	290.739	0.201163	0.0699998	548.998	6.11717e-120	1.58073e-118
81629	TSSK3	TSSK3	38.3998	0.188377	0.0858556	376.02	2.23049e-82	2.44515e-81
55108	BSDC1	BSDC1	2329.14	0.181182	0.0257282	437.945	7.96861e-96	1.20748e-94
134266	GRPEL2	GRPEL2	361.016	0.143105	0.04236	770.7	4.41164e-168	3.02556e-166
55160	ARHGEF10L	ARHGEF10L	2124.16	0.0981371	0.0585933	531.91	3.14261e-116	7.40624e-115
390429	OR4N2	OR4N2	22.7131	0.0935423	0.256332	385.409	2.03889e-84	2.34401e-83
8767	RIPK2	RIPK2	489.818	-0.00572675	0.0518507	568.969	2.81844e-124	8.03762e-123
90993	CREB3L1	CREB3L1	238.394	-0.0125014	0.146116	497.773	8.12733e-109	1.62547e-107
388650	FAM69A	DIPK1A	811.665	-0.0603048	0.0646423	421.725	2.65184e-92	3.69357e-91
83539	CHST9	CHST9	964.906	-0.217114	0.125572	408.988	1.54689e-89	2.01573e-88
751071	METTL12	CSKMT	66.4898	-0.241345	0.0515238	464.626	1.28128e-101	2.18922e-100
6146	RPL22	RPL22	5546.53	-0.256382	0.0456795	470.568	6.5691e-103	1.16458e-101
2118	ETV4	ETV4	332.141	-0.270142	0.171312	555.138	2.83954e-121	7.57465e-120
23095	KIF1B	KIF1B	8672.54	-0.279378	0.0606039	366.535	2.55769e-80	2.65968e-79
219736	STOX1	STOX1	499.167	-0.283454	0.109673	621.258	1.24583e-135	4.48952e-134
79888	LOC100128216	LPCAT1	2597.88	-0.28492	0.0679363	375.615	2.73057e-82	2.98675e-81
1819	DRG2	DRG2	634.267	-0.290053	0.0534019	869.759	1.36188e-189	1.49958e-187
220929	ZNF438	ZNF438	274.388	-0.299613	0.0425761	478.375	1.32483e-104	2.43807e-103
442213	PTCHD4	PTCHD4	25.7808	-0.331224	0.142309	364.084	8.71094e-80	8.92252e-79
842	CASP9	CASP9	692.495	-0.363468	0.0596544	445.217	2.10061e-97	3.27311e-96
56681	LOC115038	SAR1A	2012.03	-0.391193	0.0273084	408.617	1.86142e-89	2.42083e-88
8872	CDC123	CDC123	1158.99	-0.411399	0.0350215	427.001	1.89653e-93	2.71403e-92
11011	TLK2	TLK2	646.072	-0.431652	0.027016	410.42	7.5602e-90	9.95635e-89
80352	RNF39	RNF39	38.2871	-0.445988	0.0719256	551.536	1.71979e-120	4.50875e-119
10556	RPP30	RPP30	423.235	-0.463169	0.029333	416.783	3.13803e-91	4.27757e-90
91746	YTHDC1	YTHDC1	1689.77	-0.480335	0.0286546	433.654	6.81295e-95	1.01224e-93
6257	RXRB	RXRB	1470.53	-0.49394	0.0265608	381.132	1.73033e-83	1.95637e-82
1656	DDX6	DDX6	3527.91	-0.510599	0.0332029	442.622	7.6902e-97	1.18522e-95
57020	C16ORF62	VPS35L	1595.28	-0.521573	0.022704	535.414	5.44887e-117	1.29804e-115
7570	ZNF22	ZNF22	1143.26	-0.52351	0.0452545	362.186	2.25062e-79	2.27704e-78
29117	BRD7	BRD7	1421.71	-0.537926	0.0362787	403.187	2.81269e-88	3.54178e-87
6293	VPS52	VPS52	1844.1	-0.538914	0.0249012	529.758	9.21323e-116	2.13574e-114
22978	NT5C2	NT5C2	1545	-0.545605	0.0458686	381.73	1.28351e-83	1.45283e-82
27291	LOC142820	R3HCC1L	223.194	-0.549328	0.0311995	418.129	1.60092e-91	2.19435e-90
2119	ETV5	ETV5	1927.48	-0.552137	0.0987563	542.08	1.94453e-118	4.8236e-117
56478	EIF4ENIF1	EIF4ENIF1	826.465	-0.554937	0.0311139	422.075	2.2261e-92	3.10932e-91
84138	SLC7A6OS	SLC7A6OS	250.533	-0.558998	0.0319552	367.801	1.35854e-80	1.42016e-79
55662	FLJ22027	HIF1AN	920.557	-0.566974	0.0336183	386.181	1.38601e-84	1.59621e-83
3188	HNRNPH2	HNRNPH2	2695.85	-0.567112	0.0268644	458.036	3.45814e-100	5.75969e-99
22929	LOC88214	SEPHS1	1313.26	-0.575472	0.0373454	510.008	1.79135e-111	3.78513e-110
22944	KIN	KIN	170.127	-0.581294	0.0368139	488.983	6.58798e-107	1.26771e-105
54708	2020-03-05	MARCHF5	927.32	-0.581393	0.0289327	603.679	8.17844e-132	2.71974e-130
5830	PEX5	PEX5	2058.44	-0.581696	0.0370733	388.009	5.55734e-85	6.4602e-84
10868	USP20	USP20	1215.49	-0.582157	0.041496	361.63	2.97149e-79	2.99872e-78
2073	ERCC5	ERCC5	951.487	-0.583621	0.0397203	427.685	1.34708e-93	1.94034e-92
8559	PRPF18	PRPF18	265.142	-0.583962	0.0316127	559.377	3.41099e-122	9.36369e-121
55623	THUMPD1	THUMPD1	921.799	-0.584591	0.031467	382.946	6.98613e-84	7.93951e-83
6832	SUPV3L1	SUPV3L1	434.639	-0.585418	0.0314028	530.205	7.36804e-116	1.71201e-114
51562	MBIP	MBIP	534.264	-0.585439	0.0476883	406.166	6.33992e-89	8.11216e-88
5525	PPP2R5A	PPP2R5A	1790.41	-0.587455	0.064362	451.262	1.0224e-98	1.64347e-97
1979	EIF4EBP2	EIF4EBP2	3311.87	-0.588124	0.0365295	484.604	5.88317e-106	1.1137e-104
219771	CCNY	CCNY	2046.01	-0.596702	0.0354636	457.726	4.0374e-100	6.70756e-99
60401	EDA2R	EDA2R	174.935	-0.599921	0.124634	645.774	5.91544e-141	2.40748e-139
55037	PTCD3	PTCD3	1695.14	-0.602796	0.0267546	514.523	1.87351e-112	4.04498e-111
23063	WAPAL	WAPL	973.65	-0.606617	0.0360941	402.265	4.45947e-88	5.5941e-87
54993	LOC90393	ZSCAN2	217.05	-0.612631	0.0364401	399.806	1.52519e-87	1.89051e-86
81847	RNF146	RNF146	1168.33	-0.61575	0.0336702	399.071	2.202e-87	2.71753e-86
79137	FAM134A	RETREG2	4336.55	-0.616075	0.0330086	379.072	4.84888e-83	5.43887e-82
10121	ACTR1A	ACTR1A	3568.36	-0.623259	0.0365946	386.623	1.11129e-84	1.28355e-83
3720	JARID2	JARID2	671.558	-0.625525	0.0464269	418.581	1.27758e-91	1.75236e-90
29978	UBQLN2	UBQLN2	1815.14	-0.635191	0.0346413	369.687	5.29096e-81	5.60485e-80
9397	NMT2	NMT2	423.569	-0.636209	0.0453896	464.986	1.07035e-101	1.83198e-100
734	OSGIN2	OSGIN2	1608.93	-0.642053	0.0685164	467.399	3.20374e-102	5.57491e-101
79048	LOC100131231	SECISBP2	976.804	-0.646275	0.0337199	409.026	1.51716e-89	1.9783e-88
10992	SF3B2	SF3B2	6534.83	-0.647598	0.0314408	488.952	6.69073e-107	1.28623e-105
23560	GTPBP4	GTPBP4	780.236	-0.648728	0.0377683	586.839	3.71133e-128	1.15477e-126
4077	NBR1	NBR1	4431.02	-0.64953	0.0369601	382.212	1.00877e-83	1.14512e-82
89953	LOC116139	KLC4	732.081	-0.650276	0.0341318	368.105	1.16706e-80	1.22387e-79
9221	NOLC1	NOLC1	1964.52	-0.654507	0.033443	470.356	7.30207e-103	1.2899e-101
80778	ZNF34	ZNF34	228.368	-0.654629	0.0441937	377.011	1.3588e-82	1.50035e-81
10168	ZNF166	ZNF197	525.609	-0.65515	0.0346294	390.675	1.46573e-85	1.72102e-84
84893	FBXO18	FBH1	1219.16	-0.668672	0.0327469	767.663	2.01421e-167	1.36718e-165
11325	DDX42	DDX42	3281.95	-0.67386	0.0325251	484.728	5.52792e-106	1.04845e-104
80169	CTC1	CTC1	553.047	-0.674409	0.041525	364.002	9.07687e-80	9.29254e-79
404636	FAM45A	DENND10	399.35	-0.676108	0.0355013	466.077	6.20391e-102	1.07109e-100
9043	SPAG9	SPAG9	6236.8	-0.678702	0.0431785	402.823	3.3735e-88	4.24257e-87
7014	TERF2	TERF2	1157.93	-0.680169	0.0285193	597.43	1.86118e-130	6.0672e-129
1488	LOC87435	CTBP2	1128.98	-0.683295	0.036157	565.129	1.92212e-123	5.41144e-122
84376	LOC286170	HOOK3	1338.84	-0.683417	0.0386254	364.218	8.14677e-80	8.35761e-79
51111	SUV420H1	KMT5B	1055.65	-0.684701	0.0370331	404.562	1.41384e-88	1.79976e-87
124411	LOC101928852	ZNF720	265.247	-0.68499	0.0358794	380.693	2.15509e-83	2.43523e-82
10454	TAB1	TAB1	1279.92	-0.689383	0.0347609	426.44	2.51003e-93	3.57648e-92
84991	RBM17	RBM17	1838.39	-0.69085	0.0350245	874.454	1.3026e-190	1.47529e-188
8776	LOC654001	MTMR1	1038.09	-0.695516	0.0388283	378.183	7.56108e-83	8.41441e-82
23637	RABGAP1	RABGAP1	2515.59	-0.698512	0.0373576	732.002	1.11636e-159	6.6847e-158
27332	ZNF638	ZNF638	2151.14	-0.699215	0.0379974	438.359	6.47889e-96	9.84751e-95
10325	RRAGB	RRAGB	619.624	-0.701835	0.0391646	393.751	3.1484e-86	3.75459e-85
10291	SF3A1	SF3A1	3338.24	-0.701916	0.0345692	431.242	2.27451e-94	3.33191e-93
57533	TBC1D14	TBC1D14	4020.28	-0.702953	0.0387617	462.744	3.28437e-101	5.56854e-100
128077	LIX1L	LIX1L	1317.9	-0.703453	0.0423869	372.648	1.2037e-81	1.29448e-80
3945	LDHB	LDHB	16561.1	-0.707011	0.0457684	362.354	2.06954e-79	2.09705e-78
79896	THNSL1	THNSL1	306.855	-0.711124	0.0454416	479.634	7.05945e-105	1.30643e-103
51780	KDM3B	KDM3B	2798.29	-0.71163	0.0401612	391.204	1.12469e-85	1.32371e-84
163	AP2B1	AP2B1	10715.7	-0.712076	0.0347499	529.963	8.31718e-116	1.93029e-114
51317	LOC143677	PHF21A	1500.95	-0.714007	0.036788	501.875	1.04543e-109	2.12517e-108
22794	CASC3	CASC3	3720.9	-0.71505	0.0328197	497.194	1.08589e-108	2.16523e-107
8505	LOC727726	PARG	359.186	-0.717459	0.033722	530.887	5.23898e-116	1.22449e-114
56893	C1orf6	UBQLN4	2311.78	-0.717534	0.0336775	549.276	5.3239e-120	1.37934e-118
64210	MMS19	MMS19	1136.61	-0.718891	0.0354656	496.543	1.50333e-108	2.98556e-107
23053	LOC196752	ZSWIM8	1845.72	-0.719882	0.040627	418.91	1.0835e-91	1.49028e-90
3799	LOC221012	KIF5B	3966.98	-0.719921	0.0418203	413.618	1.5276e-90	2.04436e-89
27250	PDCD4	PDCD4	1259.5	-0.720465	0.0473887	392.086	7.2375e-86	8.54871e-85
83940	TATDN1	TATDN1	261.285	-0.720685	0.0436399	384.738	2.85244e-84	3.26983e-83
89781	HPS4	HPS4	1168.7	-0.721367	0.0368882	466.751	4.42997e-102	7.68844e-101
84364	ARFGAP2	ARFGAP2	2674.52	-0.723756	0.0366906	408.522	1.95215e-89	2.53549e-88
83939	EIF2A	EIF2A	1397.64	-0.72483	0.037496	410.784	6.30016e-90	8.308e-89
51008	ASCC1	ASCC1	877.957	-0.725248	0.039167	551.324	1.91169e-120	5.00524e-119
55227	LOC732300	LRRC1	431.886	-0.727023	0.0611449	411.158	5.22724e-90	6.91615e-89
55187	KIAA0453	VPS13D	3305.45	-0.7287	0.0718089	581.653	4.96099e-127	1.4966e-125
23023	TMCC1	TMCC1	1211.43	-0.733046	0.0432388	520.759	8.29156e-114	1.85066e-112
84890	ADO	ADO	1059.1	-0.733057	0.0357597	481.687	2.52974e-105	4.7346e-104
92249	LINC01278	LINC01278	676.878	-0.737246	0.0341047	475.732	4.96618e-104	9.00546e-103
143187	VTI1A	VTI1A	302.651	-0.737803	0.0390137	379.458	3.99751e-83	4.49408e-82
29102	DROSHA	DROSHA	1450.15	-0.739503	0.0344004	468.979	1.4538e-102	2.54993e-101
11183	KHS1	MAP4K5	1133.06	-0.741731	0.0509258	373.264	8.84798e-82	9.54638e-81
23185	LARP4B	LARP4B	1034.85	-0.743766	0.0366726	621.965	8.74977e-136	3.18203e-134
57570	TRMT5	TRMT5	673.035	-0.744747	0.0444801	428.571	8.64789e-94	1.25019e-92
54788	DNAJB12	DNAJB12	1006.78	-0.746716	0.0305165	657.978	1.32402e-143	5.68009e-142
29068	ZBTB44	ZBTB44	1017.69	-0.750196	0.0423261	376.675	1.60752e-82	1.77301e-81
27043	LOC116052	PELP1	1975.66	-0.750807	0.0413222	362.834	1.62755e-79	1.65341e-78
16	AARS	AARS1	5914.85	-0.752137	0.0367624	470.551	6.62353e-103	1.17213e-101
11319	ECD	ECD	402.761	-0.755354	0.0334522	520.449	9.68093e-114	2.15591e-112
9513	FXR2	FXR2	1493.93	-0.756793	0.036291	457.105	5.50822e-100	9.09016e-99
54700	DKFZP566E104	RRN3	1257.47	-0.761541	0.035701	468.868	1.53639e-102	2.69241e-101
1355	COX15	COX15	976.233	-0.761727	0.0281273	912.998	5.55807e-199	7.29542e-197
8729	GBF1	GBF1	1940.52	-0.762397	0.0432402	457.632	4.23114e-100	7.01181e-99
376940	ZC3H6	ZC3H6	469.511	-0.763452	0.0404369	372.296	1.43513e-81	1.53836e-80
6601	LOC121127	SMARCC2	4950.87	-0.763545	0.0354031	538.861	9.72564e-118	2.3565e-116
8861	LDB1	LDB1	1129.74	-0.76561	0.0466604	399.642	1.65525e-87	2.05044e-86
9776	ATG13	ATG13	2645.03	-0.767428	0.0363259	470.741	6.02343e-103	1.06879e-101
9567	HSPC018	GTPBP1	1823.58	-0.768231	0.0408317	404.085	1.79494e-88	2.27612e-87
6655	LOC145448	SOS2	1297.04	-0.775764	0.0399539	440.626	2.08635e-96	3.19563e-95
7417	VDAC2	VDAC2	1313.59	-0.783725	0.0398204	426.353	2.6218e-93	3.73037e-92
22931	RAB18	RAB18	2366.35	-0.787309	0.0384786	689.57	1.82683e-150	8.98456e-149
56889	TM9SF3	TM9SF3	3412.31	-0.790254	0.0344486	557.355	9.37453e-122	2.52793e-120
23283	CSTF2T	CSTF2T	1085.86	-0.794282	0.03549	628.404	3.49718e-137	1.31526e-135
5464	PPA1	PPA1	1983.23	-0.794709	0.0428309	405.373	9.42901e-89	1.20414e-87
10919	NG36	EHMT2	2530.73	-0.795718	0.0413084	404.112	1.77108e-88	2.24873e-87
25875	LETMD1	LETMD1	968.797	-0.796292	0.0420087	387.632	6.71037e-85	7.79142e-84
57504	LOC100130921	MTA3	1292.86	-0.79702	0.042588	388.904	3.55275e-85	4.13966e-84
474343	LOC158583	SPIN2B	152.643	-0.800032	0.0409658	395.99	1.02761e-86	1.2457e-85
317662	FAM149B1	FAM149B1	569.96	-0.800059	0.0415511	442.086	1.00529e-96	1.54456e-95
80011	FAM192A	PSME3IP1	2746.83	-0.801031	0.0287638	849.637	3.18874e-185	3.17592e-183
91734	IDI2	IDI2	61.5703	-0.802409	0.0549759	449.304	2.72154e-98	4.34307e-97
10006	ABI1	ABI1	2092.46	-0.805371	0.0386293	894.778	5.02948e-195	6.19157e-193
4673	LOC64165	NAP1L1	8552.92	-0.806	0.0397292	445.236	2.08087e-97	3.24491e-96
3628	INPP1	INPP1	844.721	-0.814566	0.046142	359.263	9.70787e-79	9.70787e-78
9632	SEC24C	SEC24C	2317.47	-0.815237	0.0305635	775.991	3.13153e-169	2.18545e-167
414241	FAM35BP		139.465	-0.817161	0.0413252	657.344	1.81829e-143	7.7837e-142
9240	PNMA1	PNMA1	4571.81	-0.820984	0.0461076	384.363	3.44124e-84	3.93796e-83
253725	FAM21C	WASHC2C	1238.97	-0.824796	0.0403349	526.235	5.36437e-115	1.22209e-113
55680	RUFY2	RUFY2	640.422	-0.824994	0.0440618	393.146	4.26096e-86	5.06308e-85
5926	ARID4A	ARID4A	687.594	-0.825395	0.0464672	378.964	5.11633e-83	5.73237e-82
10844	TUBGCP2	TUBGCP2	1488.52	-0.828712	0.0357452	554.082	4.81562e-121	1.27431e-119
221092	HNRNPUL2	HNRNPUL2	3634.93	-0.833446	0.0410887	453.421	3.47489e-99	5.65919e-98
546	JMS	ATRX	1656.04	-0.833707	0.0660536	464.472	1.38424e-101	2.36107e-100
23060	LOC145951	ZNF609	1622.24	-0.837802	0.050185	504.924	2.27545e-110	4.68322e-109
23387	FLJ12240	SIK3	2204.39	-0.838645	0.0529072	364.974	5.58226e-80	5.75953e-79
144983	HNRNPA1L2	HNRNPA1L2	2135.04	-0.841384	0.0395778	529.35	1.13009e-115	2.61358e-114
8479	HIRIP3	HIRIP3	943.698	-0.844012	0.0433313	387.05	8.97837e-85	1.03822e-83
10014	KIAA0600	HDAC5	2190.48	-0.844961	0.0441455	499.346	3.70207e-109	7.44924e-108
27	ABL2	ABL2	1040.31	-0.848474	0.0433318	417.75	1.93496e-91	2.64489e-90
94134	FLJ10971	ARHGAP12	1522.46	-0.850042	0.051062	429.459	5.54933e-94	8.04593e-93
51684	SUFU	SUFU	710.209	-0.85255	0.0411569	613.626	5.66082e-134	1.96493e-132
819	CAMLG	CAMLG	1406.1	-0.857579	0.0391539	495.981	1.9908e-108	3.94576e-107
150291	MORC2-AS1	MORC2-AS1	144.627	-0.861728	0.0538242	375.379	3.07305e-82	3.35395e-81
202018	TAPT1	TAPT1	1280.7	-0.86263	0.0366538	699.748	1.12645e-152	5.87533e-151
3189	DKFZP586F0222	HNRNPH3	3063	-0.86302	0.0345926	867.159	4.99715e-189	5.3828e-187
26098	FLJ21617	EDRF1	316.339	-0.863382	0.0415003	452.202	6.39086e-99	1.03486e-97
26128	KIF1BP	KIFBP	1215.29	-0.863406	0.0359136	845.913	2.05231e-184	2.0137e-182
7248	TSC1	TSC1	1368.41	-0.864911	0.0446455	443.954	3.94991e-97	6.14017e-96
54906	FAM208B	TASOR2	1222.74	-0.865366	0.0467796	585.992	5.66884e-128	1.75283e-126
24148	PRPF6	PRPF6	3672.46	-0.868168	0.0438657	400.283	1.20157e-87	1.49217e-86
22882	ZHX2	ZHX2	1864.8	-0.86907	0.0586925	420.828	4.15312e-92	5.76031e-91
51322	PRO1741	WAC	3043.2	-0.870706	0.0352343	972.663	6.14915e-212	1.03285e-209
9665	A-362G6.1	MARF1	2154.42	-0.874079	0.0419077	493.587	6.58965e-108	1.29186e-106
64852	TUT1	TUT1	737.058	-0.878156	0.0412896	465.101	1.01087e-101	1.73467e-100
56647	BCCIP	BCCIP	1031.45	-0.878287	0.0369025	594.27	9.03335e-130	2.90651e-128
55149	MTPAP	MTPAP	461.763	-0.879652	0.035658	964.102	4.4456e-210	7.16357e-208
133746	JMY	JMY	870.638	-0.881915	0.0472185	424.829	5.61687e-93	7.93488e-92
55719	FLJ25012	SLF2	1123.08	-0.882092	0.0411588	469.644	1.0428e-102	1.83393e-101
403	ARL3	ARL3	1523.81	-0.886197	0.0482236	493.942	5.51895e-108	1.08518e-106
56907	SPIRE1	SPIRE1	2861.23	-0.886641	0.0506728	541.633	2.43165e-118	6.00258e-117
9736	KIAA0729	USP34	2816.25	-0.887148	0.0418361	547.886	1.06682e-119	2.74247e-118
11022	TDRKH	TDRKH	347.474	-0.889798	0.0514807	375.384	3.06513e-82	3.34716e-81
64376	IKZF5	IKZF5	620.736	-0.894343	0.0426203	569.907	1.76337e-124	5.04329e-123
80742	PRR3	PRR3	618.757	-0.895351	0.0433772	438.329	6.57736e-96	9.98952e-95
27343	POLL	POLL	506.407	-0.897385	0.0373332	615.834	1.87662e-134	6.61826e-133
56288	PARD3	PARD3	627.378	-0.899778	0.0619638	364.975	5.57955e-80	5.75953e-79
4800	NFYA	NFYA	827.841	-0.901897	0.0375605	592.284	2.43901e-129	7.77188e-128
80351	TNKS2	TNKS2	1636.23	-0.902711	0.0448041	452.426	5.71307e-99	9.25862e-98
23174	MGC14139	ZCCHC14	1439.45	-0.90827	0.0473573	394.885	1.78557e-86	2.14096e-85
26019	UPF2	UPF2	793.732	-0.910262	0.0493771	571.039	1.0009e-124	2.87504e-123
118812	MORN4	MORN4	543.826	-0.914904	0.0489601	379.302	4.3223e-83	4.85646e-82
22902	RUFY3	RUFY3	4271.54	-0.915335	0.0471773	463.682	2.05509e-101	3.4903e-100
23177	CEP68	CEP68	1240.4	-0.918877	0.0397886	564.687	2.39764e-123	6.7406e-122
387590	HUMRTVLH3	TPTEP1	546.688	-0.919721	0.166828	1133.12	8.84078e-247	2.78134e-244
10724	KIAA0679	OGA	3839.29	-0.92384	0.0445626	514.647	1.76116e-112	3.80656e-111
8661	EIF3A	EIF3A	4105.92	-0.925028	0.0477509	435.778	2.35501e-95	3.53876e-94
8237	USP11	USP11	6548.03	-0.928962	0.0440603	454.046	2.54187e-99	4.14649e-98
738	VPS51	VPS51	2981.03	-0.934047	0.0466366	497.889	7.66993e-109	1.53709e-107
4302	MLLT6	MLLT6	4023.97	-0.934518	0.0450104	477.349	2.21329e-104	4.0468e-103
23598	PATZ1	PATZ1	1755.97	-0.935012	0.0423957	654.52	7.46245e-143	3.14693e-141
100113407	TMEM170B	TMEM170B	1148.02	-0.935972	0.0521621	373.378	8.35702e-82	9.04128e-81
39	ACAT2	ACAT2	889.988	-0.937382	0.0675199	372.992	1.01361e-81	1.09065e-80
23176	SEPT8	SEPTIN8	5922.64	-0.940773	0.049948	369.418	6.05062e-81	6.40616e-80
286128	ZFP41	ZFP41	541.061	-0.942152	0.0449041	447.192	7.8243e-98	1.23371e-96
1454	CSNK1E	CSNK1E	4498.94	-0.943565	0.0509825	480.604	4.3457e-105	8.0799e-104
22984	PDCD11	PDCD11	825.018	-0.949106	0.046206	520.281	1.05298e-113	2.34232e-112
6230	RPS25	RPS25	6151.38	-0.950814	0.0546852	409.36	1.28388e-89	1.67963e-88
22884	WDR37	WDR37	765.887	-0.954086	0.0520465	477.293	2.27541e-104	4.15273e-103
10367	DKFZp564C246	MICU1	1491.66	-0.955799	0.0370612	759.183	1.39783e-165	9.23499e-164
31	ACACA	ACACA	2393.47	-0.962925	0.0493695	386.23	1.35261e-84	1.55864e-83
6233	RPS27A	RPS27A	5916.2	-0.96716	0.0580168	378.821	5.49685e-83	6.14481e-82
9990	ACCPN	SLC12A6	1000.79	-0.967236	0.0505588	412.301	2.95118e-90	3.92304e-89
23239	PHLPP1	PHLPP1	3884.15	-0.972193	0.0516695	478.78	1.08185e-104	1.99835e-103
118490	MSS51	MSS51	87.251	-0.97322	0.0590826	474.741	8.15422e-104	1.47192e-102
399818	C10orf138	EEF1AKMT2	260.57	-0.979937	0.0381729	682.954	4.99265e-149	2.41942e-147
23030	KDM4B	KDM4B	1767.25	-0.980656	0.0514656	391.498	9.7138e-86	1.14463e-84
4795	LOC221331	NFKBIL1	679.03	-0.982349	0.0501839	392.215	6.78606e-86	8.02025e-85
2747	GLUD2	GLUD2	1225.1	-0.985304	0.0685212	459.282	1.85425e-100	3.10661e-99
6767	P48	ST13	6083.18	-0.993425	0.0390787	660.156	4.45658e-144	1.92859e-142
115704	EVI5L	EVI5L	1536.59	-0.994006	0.0519966	371.716	1.91785e-81	2.04364e-80
5463	POU6F1	POU6F1	1022.58	-0.996268	0.0489614	449.858	2.06377e-98	3.30136e-97
23271	CAMSAP2	CAMSAP2	2785.94	-0.999397	0.0492525	420.441	5.03947e-92	6.97015e-91
130132	RFTN2	RFTN2	1807.66	-1.0005	0.0630799	390.572	1.54277e-85	1.80826e-84
23001	WDFY3	WDFY3	2759.47	-1.00081	0.0569598	377.61	1.0072e-82	1.11711e-81
51665	ASB1	ASB1	1069.46	-1.00206	0.050026	409.778	1.04209e-89	1.36783e-88
150864	ALS2CR13	FAM117B	415.424	-1.00241	0.0519466	449.653	2.28575e-98	3.65352e-97
9126	SMC3	SMC3	1421.73	-1.00678	0.0537972	425.128	4.83774e-93	6.84396e-92
57631	LRCH2	LRCH2	390.756	-1.00753	0.0503045	504.787	2.43683e-110	5.01016e-109
80862	HCG8	ZNRD1ASP	58.5517	-1.01689	0.0461335	511.084	1.04596e-111	2.22196e-110
91452	ACBD5	ACBD5	1946.78	-1.02213	0.0454944	702.216	3.2783e-153	1.73269e-151
253959	KIAA0884	RALGAPA1	715.622	-1.0228	0.046849	535.296	5.78071e-117	1.37543e-115
81603	TRIM8	TRIM8	2646.91	-1.02667	0.0468432	559.225	3.67905e-122	1.00856e-120
49855	SCAPER	SCAPER	730.297	-1.03108	0.0509309	504.053	3.51714e-110	7.21633e-109
9767	JADE3	JADE3	483.49	-1.03253	0.0658547	559.513	3.18569e-122	8.75733e-121
4092	SMAD7	SMAD7	414.335	-1.03286	0.0581587	410.523	7.17867e-90	9.46019e-89
169981	SPIN3	SPIN3	493.965	-1.03374	0.045699	535.724	4.6668e-117	1.1171e-115
114659	LRRC37B	LRRC37B	343.187	-1.03695	0.0509688	439.933	2.94919e-96	4.50331e-95
8464	SUPT3H	SUPT3H	134.149	-1.03759	0.0474521	496.073	1.90141e-108	3.77236e-107
1975	PRO1843	EIF4B	5991.26	-1.03934	0.0466211	532.434	2.41808e-116	5.71233e-115
54813	KLHL28	KLHL28	524.361	-1.04112	0.0487222	515.11	1.39721e-112	3.02983e-111
54522	ANKRD16	ANKRD16	201.926	-1.04325	0.043791	675.61	1.96443e-147	9.18276e-146
22905	EPN2	EPN2	4337.74	-1.04344	0.0618448	433.481	7.4254e-95	1.10158e-93
7023	TFAP4	TFAP4	238.325	-1.04616	0.0564185	448.922	3.2953e-98	5.24601e-97
54764	ZRANB1	ZRANB1	1168.95	-1.05349	0.0473388	651.22	3.88535e-142	1.61781e-140
83860	TAF3	TAF3	238.487	-1.05484	0.0523095	641.881	4.14274e-140	1.6521e-138
80314	EPC1	EPC1	507.818	-1.05499	0.0584904	429.889	4.47478e-94	6.51654e-93
7581	FLJ23404	ZNF33A	643.033	-1.05614	0.0436747	680.422	1.77107e-148	8.47888e-147
9993	KIAA0163	DGCR2	5856.48	-1.05671	0.0558167	393.522	3.53084e-86	4.2056e-85
23033	DOPEY1	DOP1A	973.635	-1.0601	0.0521052	450.863	1.24836e-98	2.00344e-97
123283	TARSL2	TARS3	625.171	-1.06288	0.0568943	392.034	7.42715e-86	8.76749e-85
4082	LOC154339	MARCKS	15564.8	-1.06292	0.0543616	395.786	1.13793e-86	1.37356e-85
4763	NF1	NF1	2862.29	-1.06326	0.0560784	407.585	3.11893e-89	4.01932e-88
222389	BEND7	BEND7	322.561	-1.06465	0.0546912	681.98	8.1256e-149	3.92804e-147
79969	ATAT1	ATAT1	1909.85	-1.06667	0.0547894	406.889	4.41718e-89	5.66291e-88
7067	THRA	THRA	9121.17	-1.06827	0.0656793	396.53	7.84621e-87	9.56408e-86
8682	LOC116081	PEA15	44714	-1.0728	0.0557715	499.69	3.11692e-109	6.28457e-108
57406	ABHD6	ABHD6	946.767	-1.07359	0.0524049	568.734	3.16963e-124	9.02615e-123
220992	LOC115002	ZNF485	40.7637	-1.07434	0.0506118	457.638	4.21934e-100	6.99811e-99
54805	CNNM2	CNNM2	220.056	-1.07498	0.0590265	367.28	1.76246e-80	1.83949e-79
3983	ABLIM1	ABLIM1	5272.83	-1.07506	0.0691372	371.086	2.62837e-81	2.79326e-80
259230	SGMS1	SGMS1	614.836	-1.07587	0.0522682	483.997	7.96721e-106	1.50248e-104
221037	LOC439979	JMJD1C	1714.48	-1.07808	0.0556043	588.513	1.60698e-128	5.05562e-127
27346	TMEM97	TMEM97	817.424	-1.07905	0.0612206	582.023	4.12389e-127	1.24787e-125
23122	CLASP2	CLASP2	5052.52	-1.07986	0.0540468	470.871	5.64374e-103	1.00412e-101
2651	II	GCNT2	228.631	-1.08004	0.087055	408.336	2.14252e-89	2.7791e-88
84896	ATAD1	ATAD1	1051.13	-1.08006	0.0453699	587.375	2.83841e-128	8.85943e-127
219743	TYSND1	TYSND1	320.234	-1.08425	0.0481424	514.796	1.63469e-112	3.54093e-111
112869	CCDC101	SGF29	386.958	-1.08596	0.0557454	397.319	5.28884e-87	6.47066e-86
9044	BTAF1	BTAF1	778.534	-1.0899	0.0601799	381.201	1.67177e-83	1.89124e-82
57555	NLGN2	NLGN2	4646.54	-1.09229	0.0505866	538.196	1.3558e-117	3.27706e-116
637	BID	BID	1297.08	-1.09343	0.057033	373.321	8.5976e-82	9.28635e-81
79101	TAF1D	TAF1D	521.372	-1.09806	0.0477439	544.683	5.29121e-119	1.34797e-117
219902	TMEM136	TLCD5	729.951	-1.10039	0.0484321	555.446	2.43457e-121	6.51189e-120
55526	DHTKD1	DHTKD1	1277.59	-1.10071	0.0497549	675.551	2.0228e-147	9.43339e-146
51773	RSF1	RSF1	945.887	-1.10087	0.0573167	403.386	2.54569e-88	3.21169e-87
51386	EIF3L	EIF3L	6746.52	-1.1034	0.0497249	561.408	1.23549e-122	3.42002e-121
221061	FAM171A1	FAM171A1	2413.24	-1.10675	0.0724823	374.183	5.5881e-82	6.06883e-81
55857	KIZ	KIZ	834.981	-1.10903	0.0539831	451.772	7.92361e-99	1.27992e-97
51035	UBXN1	UBXN1	2769.68	-1.10987	0.0503503	532.987	1.834e-116	4.3377e-115
26086	GPSM1	GPSM1	1965.37	-1.11368	0.057987	397.027	6.11988e-87	7.47818e-86
6468	FBXW4	FBXW4	1306.02	-1.11497	0.0625499	413.887	1.3353e-90	1.79185e-89
6935	ZEB1	ZEB1	4708.34	-1.11703	0.0643986	369.286	6.46539e-81	6.83806e-80
64145	RBSN	RBSN	2179.74	-1.11826	0.0416439	759.35	1.28626e-165	8.52634e-164
4601	MXI1	MXI1	2238.86	-1.11865	0.0540412	644.881	9.24477e-141	3.72421e-139
57553	LOC642566	MICAL3	2487.08	-1.12121	0.0560505	505.734	1.51774e-110	3.14661e-109
10771	ZMYND11	ZMYND11	3143.51	-1.12149	0.0471312	837.515	1.36747e-182	1.27245e-180
57161	LOC93480	PELI2	569.824	-1.13138	0.0594231	497.551	9.0809e-109	1.81435e-107
23411	SIRT1	SIRT1	579.691	-1.13714	0.0417239	861.722	7.57576e-188	7.98678e-186
667	DST	DST	11117.3	-1.14286	0.0692353	370.491	3.54005e-81	3.7561e-80
56652	C10ORF2	TWNK	408.252	-1.1486	0.0443687	865.967	9.07085e-189	9.71807e-187
100129842	ZNF737	ZNF737	314.12	-1.14984	0.0561785	425.337	4.35796e-93	6.17846e-92
55906	WWS	ZC4H2	475.466	-1.15283	0.0588894	405.43	9.16111e-89	1.17069e-87
3156	HMGCR	HMGCR	1813.13	-1.15994	0.0655996	373.255	8.88462e-82	9.58069e-81
221078	NSUN6	NSUN6	294.396	-1.16057	0.0590309	643.007	2.35919e-140	9.46542e-139
57690	TNRC6C	TNRC6C	1316.55	-1.16073	0.0563603	539.123	8.52867e-118	2.07409e-116
9267	CYTH1	CYTH1	1445.13	-1.16389	0.0556415	490.274	3.45447e-107	6.69283e-106
55222	LRRC20	LRRC20	736.175	-1.16466	0.0548335	457.513	4.49121e-100	7.43037e-99
28986	MAGEH1	MAGEH1	1694.07	-1.16913	0.060813	378.841	5.44173e-83	6.09007e-82
440078	FAM66C		120.244	-1.17332	0.0560833	460.364	1.0796e-100	1.81952e-99
6122	RPL3	RPL3	26368.6	-1.17368	0.0516906	637.056	4.62443e-139	1.78667e-137
22982	DIP2C	DIP2C	1437.12	-1.17735	0.0554006	538.905	9.51374e-118	2.30798e-116
6124	RPL4	RPL4	21345.9	-1.18204	0.0528046	596.973	2.33858e-130	7.61095e-129
883	CCBL1	AL441992.2	506.617	-1.1857	0.0600195	468.629	1.73179e-102	3.03216e-101
883	CCBL1	KYAT1	506.617	-1.1857	0.0600195	468.629	1.73179e-102	3.03216e-101
11060	LOC116013	WWP2	1601.1	-1.18997	0.0538567	516.03	8.82023e-113	1.91685e-111
2746	GLUD1	GLUD1	9748.68	-1.19431	0.0588096	821.184	4.81068e-179	4.18192e-177
57209	ZNF248	ZNF248	469.7	-1.19573	0.0522837	723.424	8.13871e-158	4.68922e-156
3422	IDI1	IDI1	1845.41	-1.19614	0.0594351	420.333	5.31827e-92	7.34551e-91
389856	USP27X	USP27X	211.416	-1.19945	0.0575563	443.049	6.21156e-97	9.62573e-96
57835	SLC4A5	SLC4A5	187.824	-1.20715	0.068813	377.552	1.03684e-82	1.14869e-81
92999	ZBTB47	ZBTB47	2941.93	-1.20916	0.0596948	442.641	7.61571e-97	1.17466e-95
9811	CTIF	CTIF	2071.64	-1.21279	0.0598025	451.572	8.75751e-99	1.41232e-97
23170	TTLL12	TTLL12	1160.45	-1.21422	0.0471653	678.354	4.98183e-148	2.35095e-146
7552	ZNF711	ZNF711	1228.05	-1.2154	0.0645288	383.388	5.60121e-84	6.3839e-83
219749	ZNF25	ZNF25	812.178	-1.22539	0.0553216	585.657	6.70025e-128	2.06852e-126
10570	DPYSL4	DPYSL4	1305.59	-1.22738	0.0718222	361.148	3.78279e-79	3.81164e-78
4926	NUMA1	NUMA1	9388.67	-1.23259	0.049084	811.798	5.25137e-177	4.30091e-175
9414	DFNA51	TJP2	4832.1	-1.23463	0.0925023	469.869	9.31494e-103	1.64109e-101
283659	LOC145786	PRTG	194.159	-1.23832	0.0730958	550.503	2.88265e-120	7.50778e-119
8398	PLA2G6	PLA2G6	700.827	-1.23942	0.0547906	530.485	6.40628e-116	1.49204e-114
89796	NAV1	NAV1	4029.49	-1.24583	0.0662105	359.563	8.35533e-79	8.36377e-78
148327	CREB3L4	CREB3L4	189.598	-1.24618	0.0678503	447.323	7.32824e-98	1.15642e-96
142686	ASB14	ASB14	12.6936	-1.2468	0.0586188	523.972	1.66349e-114	3.75945e-113
2900	EAA1	GRIK4	514.084	-1.25018	0.0687271	367.052	1.97501e-80	2.05917e-79
7681	MKRN3	MKRN3	239.69	-1.26098	0.0887431	418.709	1.19789e-91	1.6442e-90
4684	NCAM1	NCAM1	16100	-1.27045	0.0577378	573.877	2.42203e-125	7.0388e-124
389741	LOC286286	GLIDR	323.665	-1.27712	0.0578687	521.99	4.47992e-114	1.00557e-112
57593	EBF4	EBF4	1090.01	-1.27758	0.0657914	397.418	5.03232e-87	6.16443e-86
6129	RPL7	RPL7	936.461	-1.28265	0.0609503	573.211	3.37851e-125	9.74702e-124
214	ALCAM	ALCAM	4099.55	-1.28939	0.0620499	584.137	1.43326e-127	4.38384e-126
91752	ZNF804A	ZNF804A	185.602	-1.29048	0.108576	446.59	1.05708e-97	1.66148e-96
157777	MCMDC2	MCMDC2	85.2312	-1.292	0.062157	457.272	5.06562e-100	8.37369e-99
79754	ASB13	ASB13	831.191	-1.30218	0.0450608	1057.57	2.24777e-230	5.0057e-228
10893	MMP24	MMP24	879.429	-1.3031	0.0773709	372.261	1.46048e-81	1.56469e-80
4297	FLJ11783	KMT2A	2654.73	-1.3041	0.0615679	505.818	1.45517e-110	3.02005e-109
54328	GPR173	GPR173	361	-1.30546	0.0628368	443.036	6.25176e-97	9.68046e-96
10809	STARD10	STARD10	576.805	-1.30776	0.0548943	637.223	4.25485e-139	1.64709e-137
388886	LRRC75B	LRRC75B	323.435	-1.31823	0.064431	431.747	1.76706e-94	2.59815e-93
150384	GTSE1-AS1	GTSE1-DT	24.7802	-1.32048	0.0702121	359.696	7.81739e-79	7.82924e-78
57178	ZMIZ1	ZMIZ1	5540.27	-1.32127	0.0576077	547.979	1.01831e-119	2.62456e-118
9231	DLG5	DLG5	2934.02	-1.32966	0.0548098	673.332	6.13384e-147	2.80768e-145
9770	RASSF2	RASSF2	9278.36	-1.33484	0.0737423	446.111	1.34322e-97	2.1029e-96
10105	PPIF	PPIF	2339.1	-1.33702	0.067613	418.732	1.18428e-91	1.62777e-90
11127	KIF3A	KIF3A	1532.35	-1.33711	0.0675943	395.877	1.08716e-86	1.31387e-85
6938	TCF12	TCF12	8345.35	-1.33888	0.0735912	390.613	1.51164e-85	1.77388e-84
57715	FLJ20590	SEMA4G	287.759	-1.34117	0.0625529	563.351	4.675e-123	1.30689e-121
51421	KIAA0989	AMOTL2	2404.91	-1.35049	0.0805567	372.185	1.51744e-81	1.62483e-80
613	BCR	BCR	4339.68	-1.35168	0.0731564	395.057	1.63875e-86	1.96849e-85
118924	FRA10AC1	FRA10AC1	511.955	-1.35354	0.0547082	737.597	6.80653e-161	4.17664e-159
217	ALDH2	ALDH2	7128.88	-1.35691	0.0742421	390.418	1.66637e-85	1.95082e-84
728130	FAM22D	NUTM2D	148.402	-1.35962	0.0688154	423.737	9.69749e-93	1.36509e-91
2194	FASN	FASN	5675.97	-1.3602	0.0645487	448.978	3.2035e-98	5.10397e-97
57657	HCN3	HCN3	246.87	-1.36874	0.0658863	442.283	9.10888e-97	1.40169e-95
50512	PODXL2	PODXL2	2593.62	-1.3712	0.0708871	387.915	5.82634e-85	6.76893e-84
80820	EEPD1	EEPD1	1666.8	-1.38601	0.0883277	360.029	6.6176e-79	6.6377e-78
122060	SLAIN1	SLAIN1	3248.92	-1.39004	0.0743209	448.015	5.18648e-98	8.21711e-97
5435	POLR2F	POLR2F	1999.54	-1.39173	0.0700332	408.67	1.81339e-89	2.3599e-88
7267	TTC3	TTC3	8238.19	-1.39853	0.0560528	660.473	3.80219e-144	1.65262e-142
22852	LOC101929149	ANKRD26	250.626	-1.39911	0.0610768	614.096	4.47487e-134	1.56148e-132
53354	PanK	PANK1	206.417	-1.40042	0.0709439	409.318	1.31114e-89	1.71304e-88
53353	LRPDIT	LRP1B	1241.31	-1.40207	0.0889357	373.248	8.91829e-82	9.61177e-81
112885	PHF21B	PHF21B	374.264	-1.40725	0.0787197	367.595	1.50545e-80	1.57291e-79
118987	PDZD8	PDZD8	616.684	-1.40751	0.0739247	373.836	6.64421e-82	7.20001e-81
58529	MYOZ1	MYOZ1	54.4168	-1.41177	0.107329	408.558	1.91802e-89	2.4928e-88
10276	NET1	NET1	1345.65	-1.41342	0.0851956	374.163	5.64228e-82	6.12432e-81
26018	LRIG1	LRIG1	14285.9	-1.42337	0.0677694	599.294	7.32627e-131	2.39615e-129
9472	AKAP6	AKAP6	2472.07	-1.42973	0.0732894	519.603	1.47774e-113	3.2835e-112
220972	2020-03-08	MARCHF8	437.714	-1.43041	0.0837041	566.96	7.69478e-124	2.18184e-122
219654	ZCCHC24	ZCCHC24	5548.17	-1.43194	0.0611172	577.899	3.24213e-126	9.663e-125
54462	LOC118783	CCSER2	2062.94	-1.43335	0.0490388	950.752	3.52177e-207	5.13246e-205
6139	RPL17	RPL17	3287.52	-1.43913	0.0750313	507.117	7.60393e-111	1.58977e-109
6304	SATB1	SATB1	1771.05	-1.44284	0.077274	393.15	4.25222e-86	5.05573e-85
83874	TBC1D10A	TBC1D10A	782.127	-1.45564	0.0753667	380.032	3.00045e-83	3.37892e-82
93	ACVR2B	ACVR2B	592.212	-1.45842	0.0628434	686.084	1.04431e-149	5.09811e-148
10079	LOC654090	ATP9A	7264.64	-1.4592	0.0737483	401.316	7.16731e-88	8.94559e-87
63971	KIF13A	KIF13A	1365.56	-1.46323	0.0690701	478.179	1.46124e-104	2.68413e-103
147658	ZNF534	ZNF534	17.209	-1.46356	0.0795108	361.896	2.60177e-79	2.63097e-78
4137	LOC147077	MAPT	9390.39	-1.4727	0.0708865	531.113	4.67959e-116	1.09633e-114
25841	ABTB2	ABTB2	355.472	-1.47713	0.091678	407.349	3.50908e-89	4.51037e-88
7915	ALDH5A1	ALDH5A1	2644.49	-1.47744	0.0632039	607.651	1.12248e-132	3.7836e-131
10278	EFS	EFS	2000.61	-1.47995	0.0641662	540.821	3.6501e-118	8.95358e-117
7732	RNF112	RNF112	953.994	-1.48665	0.0722057	431.15	2.38158e-94	3.48619e-93
23522	KAT6B	KAT6B	1163.08	-1.48721	0.0595845	712.238	2.18488e-155	1.2029e-153
55959	SULF2	SULF2	6124.64	-1.49259	0.0806689	378.05	8.08239e-83	8.9744e-82
27439	CECR6	TMEM121B	457.612	-1.50582	0.0704564	461.03	7.7393e-101	1.30881e-99
253260	RICTOR	RICTOR	1151.05	-1.51079	0.0581618	886.953	2.51588e-193	3.0039e-191
5911	RAP2A	RAP2A	4599.63	-1.51884	0.0632607	650.771	4.86273e-142	2.02053e-140
9873	FCHSD2	FCHSD2	2709.14	-1.52729	0.0488189	1124.78	5.729e-245	1.7469e-242
1408	CRY2	CRY2	1861.31	-1.52976	0.0739029	435.314	2.97065e-95	4.45373e-94
577	ADGRB3	ADGRB3	1089.63	-1.53716	0.0794892	377.125	1.28309e-82	1.41891e-81
10203	CALCRL	CALCRL	2097.81	-1.54057	0.0956972	427.584	1.41666e-93	2.0376e-92
2894	KIAA1220	GRID1	917.845	-1.54727	0.0721801	472.566	2.41862e-103	4.32646e-102
4675	NAP1L3	NAP1L3	1903.12	-1.56013	0.077074	441.184	1.57765e-96	2.4202e-95
10215	OLIG2	OLIG2	6587.9	-1.56291	0.0947665	371.796	1.84311e-81	1.96717e-80
387104	SOGA3	SOGA3	2121.56	-1.56434	0.0776976	408.022	2.50738e-89	3.246e-88
56262	LRRC8A	LRRC8A	7577.33	-1.56568	0.0674357	558.787	4.57971e-122	1.24684e-120
53826	FXYD6	FXYD6	20297	-1.56772	0.0749212	450.382	1.58806e-98	2.54244e-97
605	BCL7A	BCL7A	1134.73	-1.57885	0.0707105	552.339	1.15094e-120	3.02542e-119
10129	C13orf14	FRY	1637.51	-1.58563	0.068914	675.344	2.24302e-147	1.04358e-145
22849	CPEB3	CPEB3	296.346	-1.59492	0.0855927	403.596	2.29203e-88	2.8935e-87
3931	LCAT	LCAT	719.62	-1.59675	0.0819635	381.953	1.148e-83	1.30168e-82
56521	DNAJC12	DNAJC12	342.834	-1.59868	0.0677431	591.603	3.42747e-129	1.09041e-127
399744	LOC646434		169.553	-1.59986	0.0769479	477.33	2.23467e-104	4.08213e-103
114915	EPB41L4A-AS1		516.397	-1.61137	0.0591747	747.49	4.83789e-163	3.0733e-161
55553	SOX6	SOX6	2128.94	-1.65472	0.0823915	465.498	8.28733e-102	1.42459e-100
285401	LINC00698	LINC00698	18.7397	-1.66974	0.21865	403.296	2.66275e-88	3.35724e-87
159195	USP54	USP54	3042.51	-1.67235	0.0769876	506.341	1.12059e-110	2.33055e-109
160428	ALDH1L2	ALDH1L2	450.159	-1.67967	0.0818032	431.468	2.03212e-94	2.98125e-93
259232	NALCN	NALCN	976.59	-1.68999	0.093306	368.09	1.17571e-80	1.23229e-79
85449	KIAA1755	KIAA1755	985.232	-1.70023	0.0837286	414.485	9.90042e-91	1.33397e-89
41	ASIC1	ASIC1	2967.61	-1.74171	0.0823386	450.653	1.38633e-98	2.22306e-97
83992	CTTNBP2	CTTNBP2	1265.68	-1.75024	0.0803843	541.081	3.20517e-118	7.9013e-117
100128239	LOC100128239	LINC02731	148.846	-1.75078	0.0857198	465.822	7.0476e-102	1.21358e-100
57595	LU1	PDZD4	4848	-1.75307	0.0904786	377.113	1.2911e-82	1.4264e-81
90271	OLMALINC	OLMALINC	383.427	-1.7672	0.0809133	479.356	8.11283e-105	1.49997e-103
220965	FAM13C	FAM13C	521.94	-1.78185	0.0868175	438.928	4.87618e-96	7.41719e-95
28514	DLL1	DLL1	1512.6	-1.78828	0.100981	445.428	1.89072e-97	2.9577e-96
285704	RGMB	RGMB	2376.43	-1.79134	0.0728989	621.05	1.38254e-135	4.96413e-134
4983	MRX60	OPHN1	2079.53	-1.83998	0.0746814	861.925	6.84413e-188	7.25405e-186
84628	NTNG1	NTNG2	599.97	-1.84168	0.0909332	451.885	7.48928e-99	1.21075e-97
9759	LOC727809	HDAC4	1460.69	-1.84707	0.0558815	1098.74	2.57888e-239	6.90722e-237
157638	FAM84B	LRATD2	2394.99	-1.84976	0.0918142	430.269	3.70001e-94	5.40017e-93
4038	LRP4	LRP4	5605.53	-1.85001	0.0812771	544.002	7.43902e-119	1.8927e-117
90668	LRRC16B	CARMIL3	317.435	-1.86176	0.0902689	425.246	4.56064e-93	6.46118e-92
85417	CCNB3	CCNB3	29.4033	-1.86202	0.0844126	489.74	4.51148e-107	8.72367e-106
11077	HSF2BP	HSF2BP	76.2238	-1.88423	0.0785729	581.236	6.11347e-127	1.84147e-125
9127	P2X6	P2RX6	225.253	-1.88799	0.0974009	377.125	1.2836e-82	1.41891e-81
256126	SYCE2	SYCE2	41.5724	-1.89114	0.10098	402.369	4.23429e-88	5.31499e-87
25806	VAX2	VAX2	175.815	-1.89165	0.0991929	363.881	9.64359e-80	9.85745e-79
7275	TUB	TUB	2542.96	-1.91121	0.0771927	615.408	2.32152e-134	8.15824e-133
23046	KIF21B	KIF21B	2746.15	-1.91866	0.0973877	399.518	1.7612e-87	2.18033e-86
2898	MRT6	GRIK2	1058.68	-1.9213	0.101393	367.88	1.30604e-80	1.36745e-79
25862	LOC116114	USP49	52.5312	-1.92938	0.100614	384.95	2.56511e-84	2.94386e-83
339674	LOC100131404		471.645	-1.9586	0.0892121	504.927	2.27241e-110	4.68182e-109
53358	SHC3	SHC3	266.127	-1.96438	0.139432	395.956	1.04509e-86	1.26534e-85
392862	LOC641916	GRID2IP	23.9433	-1.96573	0.0944655	455.481	1.24064e-99	2.03387e-98
55073	LOC100421586		287.002	-1.97811	0.0942668	437.495	9.98292e-96	1.51039e-94
2893	GRIA4	GRIA4	3315.32	-1.98101	0.100583	408.173	2.32436e-89	3.01104e-88
219539	YPEL4	YPEL4	320.404	-1.99822	0.101685	384.35	3.4628e-84	3.96034e-83
8214	DGCR6	DGCR6	1551.59	-2.01209	0.0942705	468.493	1.85374e-102	3.2371e-101
90362	FAM110B	FAM110B	1804.9	-2.0125	0.0720697	854.769	2.45034e-186	2.49055e-184
55022	PID1	PID1	1843.12	-2.01288	0.0763346	690.793	9.9108e-151	4.92311e-149
7222	LOC132331	TRPC3	63.0971	-2.02296	0.101656	524.702	1.15444e-114	2.61498e-113
80312	LOC729351	TET1	121.894	-2.03494	0.0848007	592.634	2.04717e-129	6.55492e-128
23452	ANGPTL2	ANGPTL2	4206.5	-2.04514	0.0873915	542.176	1.85366e-118	4.60974e-117
29798	C2ORF27A		142.337	-2.05094	0.0976313	519.296	1.72268e-113	3.81491e-112
23769	FLRT1	FLRT1	546.922	-2.06021	0.0990079	435.509	2.69458e-95	4.04288e-94
9051	PSTPIP1	PSTPIP1	205.414	-2.06898	0.104998	384.524	3.17371e-84	3.63391e-83
55506	H2AFY2	MACROH2A2	615.016	-2.08014	0.0965949	534.423	8.94259e-117	2.12012e-115
78986	DUSP26	DUSP26	905.232	-2.08597	0.0979232	468.58	1.77508e-102	3.10247e-101
285175	LOC100131345	UNC80	1150.38	-2.0953	0.103612	415.806	5.11416e-91	6.9379e-90
22844	FRMPD1	FRMPD1	110.137	-2.10715	0.104157	432.772	1.05848e-94	1.56327e-93
84457	PHYHIPL	PHYHIPL	5993.33	-2.11043	0.0739803	849.399	3.59164e-185	3.55932e-183
7379	UPK2	UPK2	16.4708	-2.1253	0.108602	422.798	1.5507e-92	2.17054e-91
89958	SAPCD2	SAPCD2	1511.57	-2.13524	0.113713	407.315	3.56939e-89	4.58491e-88
6328	SCN3A	SCN3A	1715.99	-2.1408	0.106451	410.371	7.74734e-90	1.0196e-88
155185	AMZ1	AMZ1	223.559	-2.15039	0.116953	380.602	2.25582e-83	2.5476e-82
84915	FAM222A	FAM222A	1229.47	-2.16174	0.0911263	561.442	1.21458e-122	3.36685e-121
57512	GPR158	GPR158	1180.89	-2.16731	0.0945117	522.737	3.08346e-114	6.94479e-113
9026	HIP1R	HIP1R	4604.54	-2.16774	0.0905341	626.756	7.97313e-137	2.97044e-135
100192386	FLJ16779	FLJ16779	3714.73	-2.1826	0.133546	363.079	1.43977e-79	1.46415e-78
83723	FAM57B	TLCD3B	667.902	-2.18308	0.0982578	493.565	6.66506e-108	1.30535e-106
143282	FGFBP3	FGFBP3	527.038	-2.18733	0.0974111	554.751	3.44639e-121	9.16877e-120
1951	CELSR3	CELSR3	1135.66	-2.19595	0.104294	459.832	1.40827e-100	2.36542e-99
29106	SCG3	SCG3	10906.7	-2.19748	0.109024	413.094	1.98506e-90	2.64942e-89
10188	TNK2	TNK2	6437.2	-2.21106	0.0803604	744.31	2.37166e-162	1.48285e-160
6585	SLIT1	SLIT1	4681.58	-2.2181	0.11565	367.827	1.34109e-80	1.40266e-79
2550	LOC221563	GABBR1	9795.77	-2.22076	0.100521	479.817	6.44302e-105	1.19346e-103
283248	RCOR2	RCOR2	1007.86	-2.22768	0.101984	503.833	3.92779e-110	8.05054e-109
80059	LRRTM4	LRRTM4	336.676	-2.25904	0.113185	398.623	2.75435e-87	3.38236e-86
80350	LPAL2	LPAL2	6.9799	-2.26566	0.127331	374.264	5.36605e-82	5.83087e-81
162494	RHBDL3	RHBDL3	1244.85	-2.30236	0.0951286	581.193	6.24611e-127	1.87857e-125
374383	NCR3LG1	NCR3LG1	119.881	-2.33015	0.118232	451.358	9.74429e-99	1.56763e-97
30818	LOC115312	KCNIP3	1637.28	-2.33883	0.104737	490.31	3.39236e-107	6.58536e-106
221938	MMD2	MMD2	635.823	-2.4457	0.128767	407.847	2.73592e-89	3.53955e-88
84465	MEGF11	MEGF11	1138.52	-2.46084	0.115932	442.598	7.78203e-97	1.19844e-95
79722	ANKRD55	ANKRD55	27.1125	-2.48645	0.160441	447.172	7.90329e-98	1.24518e-96
78997	GDAP1L1	GDAP1L1	1037.95	-2.49417	0.109903	500.836	1.75705e-109	3.5608e-108
57709	FLJ37228	SLC7A14	854.975	-2.49707	0.13701	365.05	5.37459e-80	5.55103e-79
161357	MDGA2	MDGA2	198.509	-2.49785	0.13311	364.891	5.8212e-80	5.99357e-79
23544	SEZ6L	SEZ6L	2235.71	-2.49931	0.135747	363.406	1.22302e-79	1.24629e-78
55273	TMEM100	TMEM100	1730.23	-2.51076	0.113105	543.571	9.2269e-119	2.33858e-117
54039	PCBP3-OT1	PCBP3	262.985	-2.53952	0.101329	608.432	7.59864e-133	2.57005e-131
85462	FHDC1	FHDC1	374.548	-2.54674	0.105971	559.199	3.72751e-122	1.02043e-120
3823	KLRC3	KLRC3	224.532	-2.5486	0.137112	429.796	4.68837e-94	6.81757e-93
646405	TPTE2P1		90.0234	-2.5706	0.113294	511.234	9.70618e-112	2.06634e-110
30812	SOX8	SOX8	13739.6	-2.60459	0.100973	673.893	4.63412e-147	2.12612e-145
254559	LINC00925	MIR9-3HG	1959.61	-2.60672	0.0973558	810.609	9.51787e-177	7.73132e-175
222183	SRRM3	SRRM3	528.99	-2.635	0.116762	542.596	1.50225e-118	3.75467e-117
284739	LINC00176	C20orf204	56.7761	-2.64057	0.114098	574.315	1.94533e-125	5.6952e-124
65217	DFNB23	PCDH15	1031.32	-2.65201	0.14583	517.14	5.06471e-113	1.10432e-111
6752	SSTR2	SSTR2	361.455	-2.6589	0.127112	420.437	5.04982e-92	6.9796e-91
57453	DSCAML1	DSCAML1	1129.04	-2.69953	0.11639	534.066	1.06916e-116	2.53174e-115
728215	FAM155A	FAM155A	652.923	-2.71757	0.11267	574.06	2.21026e-125	6.43279e-124
2674	GFRA1	GFRA1	1036.69	-2.76531	0.151149	364.355	7.61032e-80	7.81132e-79
8174	MADCAM1	MADCAM1	22.4576	-2.81059	0.159281	411.546	4.30474e-90	5.71083e-89
114805	GALNT13	GALNT13	2547	-2.81863	0.124733	516.831	5.91127e-113	1.28749e-111
55612	FERMT1	FERMT1	1434	-2.87199	0.123968	576.186	7.63504e-126	2.26537e-124
57578	UNC79	UNC79	715.081	-2.89462	0.11309	656.936	2.22926e-143	9.50194e-142
1114	CHGB	CHGB	2355.73	-2.91773	0.134066	513.176	3.675e-112	7.91723e-111
27254	CSDC2	CSDC2	1544.41	-2.93082	0.124029	596.233	3.38601e-130	1.09479e-128
56961	SHD	SHD	2132.3	-2.93233	0.125872	527.352	3.0689e-115	7.03186e-114
286499	FAM133A	FAM133A	149.775	-2.93388	0.111633	672.882	7.68484e-147	3.50953e-145
283576	ZDHHC22	ZDHHC22	2571.42	-2.97102	0.101024	819.916	9.06982e-179	7.71518e-177
57574	2020-03-04	MARCHF4	249.146	-2.97199	0.167662	371.542	2.09282e-81	2.22531e-80
84913	ATOH8	ATOH8	1519.91	-2.98356	0.09428	953.011	1.1386e-207	1.69678e-205
10633	RASL10A	RASL10A	504.26	-3.01864	0.123075	593.008	1.6977e-129	5.45356e-128
92211	CDHR1	CDHR1	944.093	-3.07199	0.105006	807.207	5.21449e-176	4.11758e-174
3777	KCNK3	KCNK3	380.525	-3.08384	0.130898	610.736	2.40085e-133	8.24695e-132
400629	TEX19	TEX19	3.02203	-3.09251	0.19199	396.966	6.30983e-87	7.70553e-86
145837	DRAIC	DRAIC	32.7994	-3.11445	0.0997721	963.713	5.40023e-210	8.63166e-208
3767	KCNJ11	KCNJ11	531.509	-3.12429	0.118979	748.118	3.53391e-163	2.25942e-161
64093	SMOC1	SMOC1	11624.1	-3.12918	0.137012	507.86	5.2428e-111	1.0996e-109
89874	SLC25A21	SLC25A21	8.85742	-3.13435	0.155393	427.112	1.79385e-93	2.5708e-92
30819	KCNIP2	KCNIP2	1056.37	-3.14576	0.131259	613.938	4.84151e-134	1.68349e-132
140771	SMCR5	SMCR5	7.40947	-3.17666	0.136827	569.983	1.6971e-124	4.86779e-123
165530	CLEC4F	CLEC4F	30.0132	-3.19809	0.147565	447.502	6.70125e-98	1.05832e-96
26032	SUSD5	SUSD5	717.273	-3.19881	0.157196	390.587	1.53185e-85	1.79652e-84
4625	MPD1	MYH7	755.259	-3.22194	0.120333	745.751	1.1541e-162	7.2848e-161
4624	MYH6	MYH6	30.1653	-3.24053	0.151254	477.386	2.17284e-104	3.97652e-103
5995	RGR	RGR	180.414	-3.24097	0.144936	502.877	6.33373e-110	1.29151e-108
6833	ABCC8	ABCC8	635.334	-3.24158	0.136946	587.004	3.41762e-128	1.06505e-126
55118	CRTAC1	CRTAC1	1176.64	-3.26589	0.130008	596.76	2.60201e-130	8.4544e-129
6402	LNHR	SELL	1715.37	-3.29077	0.16944	362.21	2.22379e-79	2.25105e-78
285093	RTP5	RTP5	451.031	-3.33096	0.156993	414.052	1.22965e-90	1.6512e-89
650	BMP2	BMP2	1145.68	-3.34002	0.0888243	1307.72	1.07739e-284	6.47087e-282
84684	INSM2	INSM2	35.066	-3.36112	0.184924	373.627	7.37879e-82	7.98731e-81
6755	SSTR5	SSTR5	4.90902	-3.36596	0.196932	623.759	3.56752e-136	1.31673e-134
146894	CD300LG	CD300LG	25.1721	-3.36979	0.169205	512.314	5.65398e-112	1.20887e-110
64901	RANBP17	RANBP17	69.392	-3.42295	0.133643	621.952	8.80854e-136	3.19753e-134
9241	NOG	NOG	265.489	-3.50637	0.0990475	1154.98	1.58448e-251	5.50954e-249
116443	GRIN3A	GRIN3A	275.401	-3.5587	0.149381	609.503	4.4471e-133	1.51446e-131
55545	LOC100418958		3.08331	-3.56285	0.190961	432.187	1.41818e-94	2.08829e-93
340745	LRIT2	LRIT2	23.9719	-3.59907	0.118674	880.87	5.26686e-192	6.17687e-190
284836	LINC00319		12.1359	-3.67283	0.157985	530.298	7.03539e-116	1.63664e-114
100188954	DNMBP-AS1		41.5198	-3.69482	0.173443	463.055	2.81091e-101	4.76988e-100
114788	CSMD3	CSMD3	647.261	-3.72973	0.154081	528.9	1.41502e-115	3.26493e-114
10202	DHRS2	DHRS2	72.0159	-3.82675	0.183654	419.033	1.01886e-91	1.40234e-90
10369	CACNG2	CACNG2	102.012	-3.85759	0.194282	378.823	5.49039e-83	6.14105e-82
80070	ADAMTS20	ADAMTS20	30.7266	-4.07959	0.238824	388.835	3.67671e-85	4.28157e-84
440730	TRIM67	TRIM67	998.732	-4.62245	0.182964	758.717	1.76475e-165	1.16204e-163
8170	SLC14A2	SLC14A2	30.8444	-5.0323	0.192805	651.313	3.70755e-142	1.54703e-140
57818	G6PC2	G6PC2	14.1058	-5.20986	0.225858	601.283	2.71078e-131	8.91006e-130
2834	GR3	PRLHR	151.799	-5.73449	0.22514	520.521	9.34106e-114	2.08256e-112
4654	MYOD1	MYOD1	13.3303	-6.37257	0.298585	396.079	9.83182e-87	1.1933e-85
